# Dynamic Patterns of Nuclear Transcription Factor Abundance in Plant Basal Immunity Revealed by Spatial Proteomics of Arabidopsis Nuclei

**DOI:** 10.64898/2026.06.30.735533

**Authors:** Mohamed Ayash, Carsten Proksch, Domenika Thieme, Nicole Bauer, Justin Lee, Ingo Heilmann, Wolfgang Hoehenwarter

**Author notes:** Author for correspondence: Wolfgang Hoehenwarter Alternative.

## Abstract

- The control of amount of nuclear proteins is fundamental in regulating plant gene expression, but the mechanisms of quantitative dynamics of the nuclear proteome are largely unstudied during adaptive responses to pathogens.
- Highly specific labeling, enrichment and measurement of the nuclear proteome was performed using TurboID LC-MS of *Arabidopsis thaliana* leaves treated with the pathogen-associated molecular pattern (PAMP), flg22, and/or cycloheximide. The chosen experimental approach allowed discrimination of the effects of translation, nuclear protein import, trafficking of preexisting proteins, derepression, and nuclear protein turn-over upon elicitation of basal immunity.
- The highly specific, deep coverage of proteins in the nucleus makes this study a resource for anyone interested in plant nuclear proteome dynamics and defense.
- Around 2,000 nuclear proteins were repeatedly quantified, including more than 300 transcription factors or other proteins related to transcription. Several proteins with documented activity in endosomes were newly synthesized and imported into nuclei upon PAMP challenge, suggesting alternative nuclear functions in PAMP-triggered immunity (PTI). Circadian clock components, including the transcription factor, CIRCADIAN CLOCK ASSOCIATED 1 (CCA1)-HIKING EXPEDITION (CHE), were depleted upon PAMP challenge, suggesting a safeguard against untimely induction of systemic acquired resistance (SAR).
- Based on proteomic patterns, proteins moonlighting in the nucleus as well as trafficking and turn-over regulation of the proteome are common elements during plant immunity.

## Supplemental file for "Dynamic Patterns of Nuclear Transcription Factor Abundance in Plant Basal Immunity Revealed by Spatial Proteomics of Arabidopsis Nuclei" (part 1 of 2)

### Sheet: Summary
Table	Description
Table 1	Proteins identified in the untreated Turbo-ID transgenic plants (UBQ10pro, TurboID-YFP-NLS)
Table 2	Proteins identified in the untreated wild type plant WT (Col-0); negative control
Table 3	Curated Nuclear proteome set; proteins from the transgenic plants not identified in the control
Table 4	Functional annotation clustering with medium classification astringency of the subset of 1325 proteins classified as nuclear from the curated nuclear proteome set (Table 3) by the DAVID bioinformatics resources tool again using DAVID with Arabidopsis thaliana whole genome as background.
Table 5	Classification of 322 proteins annotated as relating to transcription (Table 4, Cluster 1) into transcription factor families using PlantTFDB v5.0/PlantRegMap
Table 6	Proteins identified in the conditionally treated (water, flg22, cycloheximide, water and cycloheximide; W, F, C, FC) Turbo-ID transgenic plants (UBQ10pro, TurboID-YFP-NLS)
Table 7	Proteins identified in the conditionally treated (water, flg22, cycloheximide, water and cycloheximide; W, F, C, FC) wild type WT (Col-0) plants; negative control
Table 8	Curated Nuclear proteome set; proteins from the transgenic plants not identified in the control
Table 9	List of the 1778 proteins identified and quantified in LC-MS measurements of leaf nuclei of biological triplicates of the conditionally treated (water, flg22, cycloheximide, water and cycloheximide; W, F, C, FC) Turbo-ID transgenic plants (UBQ10pro, TurboID-YFP-NLS)
Table 10	List of 328 proteins with a significant difference in their abundance between at least two of the four experimental conditions with a Benjamini-Hochberg FDR threshold of α=0.05
Table 11	List of cluster 1 proteins
Table 12	List of cluster 2 proteins
Table 13	List of cluster 3 proteins
Table 14	List of cluster 6 proteins
Table 15	List of all returned protein interactors when proteins in clusters 2, 3 and 6 were used as input for STRING database
Table 16	List of all returned protein interactors when proteins with a significant difference in their abundance between flg22 treatment and any of the remaining three experimental conditions were used as input for STRING database
Table 17	List of all returned proteins interactors when proteins characterized as related to transcription by DAVID Bioinformatics resources 6.8. were used as input for STRING database
Table 18	List of all returned protein interactors when proteins characterized as related to circadian rhythms by DAVID Bioinformatics resources 6.8. were used as input for STRING database

### Sheet: Table 1
Proteins identified in the Transgenic plant T (UBQ10pro, TurboID-YFP-NLS)
Data is filtered and proteins identified only by site, potential contaminants and reverse were removed
Accession	Symbols	Description
AT1G01130		CONTAINS InterPro DOMAIN/s: CBL-interacting protein kinase (InterPro:IPR020660), Calcium/calmodulin-dependent protein kinase-like (InterPro:IPR020636)
AT1G01140	CIPK9, SnRK3.12, PKS6	CBL-interacting protein kinase 9
AT1G01260		basic helix-loop-helix (bHLH) DNA-binding superfamily protein
AT1G01320		Tetratricopeptide repeat (TPR)-like superfamily protein
AT1G01350		Zinc finger (CCCH-type/C3HC4-type RING finger) family protein
AT1G01440		Protein of unknown function (DUF3133)
AT1G01470	LEA14, LSR3	Late embryogenesis abundant protein
AT1G01490		Heavy metal transport/detoxification superfamily protein
AT1G01560	ATMPK11, MPK11	MAP kinase 11
AT1G01730		unknown protein
AT1G02080		transcription regulators
AT1G02090	FUS5, CSN7, COP15, ATCSN7	Proteasome component (PCI) domain protein
AT1G02140	MEE63, MAGO, HAP1	mago nashi family protein
AT1G02330		CONTAINS InterPro DOMAIN/s: Hepatocellular carcinoma-associated antigen 59 (InterPro:IPR010756)
AT1G02450	NIMIN1, NIMIN-1	NIM1-interacting 1
AT1G02750		Drought-responsive family protein
AT1G02990		FUNCTIONS IN: molecular_function unknown
AT1G03040		basic helix-loop-helix (bHLH) DNA-binding superfamily protein
AT1G03050		ENTH/ANTH/VHS superfamily protein
AT1G03080		kinase interacting (KIP1-like) family protein
AT1G03090	MCCA	methylcrotonyl-CoA carboxylase alpha chain, mitochondrial / 3-methylcrotonyl-CoA carboxylase 1 (MCCA)
AT1G03130	PSAD-2	photosystem I subunit D-2
AT1G03140		splicing factor Prp18 family protein
AT1G03280		Transcription factor TFIIE, alpha subunit
AT1G03290		unknown protein
AT1G03350		BSD domain-containing protein
AT1G03400		2-oxoglutarate (2OG) and Fe(II)-dependent oxygenase superfamily protein
AT1G03475	LIN2, HEMF1, ATCPO-I	Coproporphyrinogen III oxidase
AT1G03630	POR C, PORC	protochlorophyllide oxidoreductase C
AT1G03760		Prefoldin chaperone subunit family protein
AT1G03900	ATNAP4, NAP4	non-intrinsic ABC protein 4
AT1G03950	VPS2.3	vacuolar protein sorting-associated protein 2.3
AT1G03970	GBF4	G-box binding factor 4
AT1G04000		unknown protein
AT1G04080	PRP39	Tetratricopeptide repeat (TPR)-like superfamily protein
AT1G04270	RPS15	cytosolic ribosomal protein S15
AT1G04280		P-loop containing nucleoside triphosphate hydrolases superfamily protein
AT1G04400	CRY2, FHA, AT-PHH1, PHH1, ATCRY2	cryptochrome 2
AT1G04410		Lactate/malate dehydrogenase family protein
AT3G04400	emb2171	Ribosomal protein L14p/L23e family protein
AT1G04530	TPR4	Tetratricopeptide repeat (TPR)-like superfamily protein
AT5G19780	TUA5	tubulin alpha-5
AT1G04850		ubiquitin-associated (UBA)/TS-N domain-containing protein
AT1G05010	EFE, ACO4, EAT1	ethylene-forming enzyme
AT1G05320		FUNCTIONS IN: molecular_function unknown
AT1G05350		NAD(P)-binding Rossmann-fold superfamily protein
AT1G05710		basic helix-loop-helix (bHLH) DNA-binding superfamily protein
AT1G05805		basic helix-loop-helix (bHLH) DNA-binding superfamily protein
AT1G06070		Basic-leucine zipper (bZIP) transcription factor family protein
AT1G06230	GTE4	global transcription factor group E4
AT1G06460	ACD32.1, ACD31.2	alpha-crystallin domain 32.1
AT1G06530		Tropomyosin-related
AT1G06570	PDS1, HPD	phytoene desaturation 1
AT1G06650		2-oxoglutarate (2OG) and Fe(II)-dependent oxygenase superfamily protein
AT1G06670	NIH	nuclear DEIH-boxhelicase
AT1G06680	PSBP-1, OEE2, PSII-P, OE23	photosystem II subunit P-1
AT1G06840		Leucine-rich repeat protein kinase family protein
AT1G07000	ATEXO70B2, EXO70B2	exocyst subunit exo70 family protein B2
AT1G07110	F2KP, ATF2KP, FKFBP	fructose-2,6-bisphosphatase
AT1G07140	SIRANBP	Pleckstrin homology (PH) domain superfamily protein
AT1G07310		Calcium-dependent lipid-binding (CaLB domain) family protein
AT1G07360		CCCH-type zinc fingerfamily protein with RNA-binding domain
AT1G07530	SCL14, ATGRAS2, GRAS2	SCARECROW-like 14
AT1G07620	ATOBGM	GTP-binding protein Obg/CgtA
AT5G59970		Histone superfamily protein
AT5G02570		Histone superfamily protein
AT1G07840		Sas10/Utp3/C1D family
AT1G07890	APX1, MEE6, CS1, ATAPX1, ATAPX01	ascorbate peroxidase 1
AT1G07930		GTP binding Elongation factor Tu family protein
AT1G07950	MED22B	Surfeit locus protein 5 subunit 22 of Mediator complex
AT1G07980	NF-YC10	nuclear factor Y, subunit C10
AT1G07990		SIT4 phosphatase-associated family protein
AT1G08050		Zinc finger (C3HC4-type RING finger) family protein
AT1G08060	MOM, MOM1	ATP-dependent helicase family protein
AT1G08180		unknown protein
AT1G08370	DCP1, ATDCP1	decapping 1
AT1G08410		P-loop containing nucleoside triphosphate hydrolases superfamily protein
AT1G08600	ATRX, CHR20	P-loop containing nucleoside triphosphate hydrolases superfamily protein
AT1G08680	ZIGA4, AGD14	ARF GAP-like zinc finger-containing protein ZIGA4
AT1G08720	EDR1, ATEDR1	Protein kinase superfamily protein
AT1G08800		Protein of unknown function, DUF593
AT1G08820	VAP27-2	vamp/synaptobrevin-associated protein 27-2
AT1G08830	CSD1	copper/zinc superoxide dismutase 1
AT5G54640	HTA1, RAT5, ATHTA1	Histone superfamily protein
AT1G09070	SRC2, (AT)SRC2	soybean gene regulated by cold-2
AT1G09100	RPT5B	26S proteasome AAA-ATPase subunit RPT5B
AT1G09230		U11/U12-65K ribonucleoprotein
AT1G09270	IMPA-4	importin alpha isoform 4
AT1G09310		Protein of unknown function, DUF538
AT1G09340	CRB, CSP41B, HIP1.3	chloroplast RNA binding
AT1G09430	ACLA-3	ATP-citrate lyase A-3
AT1G09520		LOCATED IN: chloroplast
AT4G18800	ATHSGBP, ATRAB11B, ATRABA1D, RABA1d	RAB GTPase homolog A1D
AT1G09640		Translation elongation factor EF1B, gamma chain
AT1G09700	HYL1, DRB1	dsRNA-binding domain-like superfamily protein
AT1G09730		Cysteine proteinases superfamily protein
AT1G09760	U2A	U2 small nuclear ribonucleoprotein A
AT1G09770	ATCDC5, CDC5, ATMYBCDC5	cell division cycle 5
AT1G10140		Uncharacterised conserved protein UCP031279
AT1G10200	WLIM1	GATA type zinc finger transcription factor family protein
AT1G10390		Nucleoporin autopeptidase
AT1G10580		Transducin/WD40 repeat-like superfamily protein
AT1G10600	AMSH2	associated molecule with the SH3 domain of STAM 2
AT1G10840	TIF3H1	translation initiation factor 3 subunit H1
AT1G60940	SNRK2-10, SNRK2.10, SRK2B	SNF1-related protein kinase 2.10
AT1G11060		WAPL (Wings apart-like protein regulation of heterochromatin) protein
AT1G11300		protein serine/threonine kinases
AT1G11330		S-locus lectin protein kinase family protein
AT1G11360		Adenine nucleotide alpha hydrolases-like superfamily protein
AT1G11480		eukaryotic translation initiation factor-related
AT1G11650	ATRBP45B, RBP45B	RNA-binding (RRM/RBD/RNP motifs) family protein
AT1G11760	MED32	MED32
AT1G11840	ATGLX1, GLX1	glyoxalase I homolog
AT1G12050		fumarylacetoacetase, putative
AT1G12200		Flavin-binding monooxygenase family protein
AT1G12270	Hop1	stress-inducible protein, putative
AT1G12310		Calcium-binding EF-hand family protein
AT1G12360	KEU	Sec1/munc18-like (SM) proteins superfamily
AT1G12830		unknown protein
AT1G12840	DET3, ATVHA-C	vacuolar ATP synthase subunit C (VATC) / V-ATPase C subunit / vacuolar proton pump C subunit (DET3)
AT1G12850		Phosphoglycerate mutase family protein
AT1G12900	GAPA-2	glyceraldehyde 3-phosphate dehydrogenase A subunit 2
AT1G13020	EIF4B2	eukaryotic initiation factor 4B2
AT1G13030		sphere organelles protein-related
AT1G13190		RNA-binding (RRM/RBD/RNP motifs) family protein
AT1G13220	LINC2	nuclear matrix constituent protein-related
AT1G13440	GAPC-2, GAPC2	glyceraldehyde-3-phosphate dehydrogenase C2
AT1G13450	GT-1	Homeodomain-like superfamily protein
AT1G13690	ATE1	ATPase E1
AT1G13930		Involved in response to salt stress. Knockout mutants are hypersensitive to salt stress.
AT1G13940		Plant protein of unknown function (DUF863)
AT1G13960	WRKY4	WRKY DNA-binding protein 4
AT1G14000	VIK	VH1-interacting kinase
AT1G14170		RNA-binding KH domain-containing protein
AT1G14340		RNA-binding (RRM/RBD/RNP motifs) family protein
AT1G14510	AL7	alfin-like 7
AT1G14570		UBX domain-containing protein
AT1G14580		C2H2-like zinc finger protein
AT1G14650		SWAP (Suppressor-of-White-APricot)/surp domain-containing protein / ubiquitin family protein
AT1G14685	BPC2, BBR/BPC2, ATBPC2	basic pentacysteine 2
AT1G14740		Protein of unknown function (DUF1423)
AT1G14830	ADL1C, ADL5, DRP1C, DL1C	DYNAMIN-like 1C
AT1G15120		Ubiquinol-cytochrome C reductase hinge protein
AT1G15200		protein-protein interaction regulator family protein
AT1G15230		unknown protein
AT1G15270		Translation machinery associated TMA7
AT1G15290		Tetratricopeptide repeat (TPR)-like superfamily protein
AT1G15340	MBD10	methyl-CPG-binding domain 10
AT1G15420		CONTAINS InterPro DOMAIN/s: Small-subunit processome, Utp12 (InterPro:IPR007148)
AT1G15690	AVP1, ATAVP3, AVP-3, AtVHP1
AT1G15780		unknown protein
AT1G15820	LHCB6, CP24	light harvesting complex photosystem II subunit 6
AT1G15940		Tudor/PWWP/MBT superfamily protein
AT1G16210		unknown protein
AT1G16240	SYP51, ATSYP51	syntaxin of plants 51
AT1G16300	GAPCP-2	glyceraldehyde-3-phosphate dehydrogenase of plastid 2
AT1G16350		Aldolase-type TIM barrel family protein
AT1G16430		Surfeit locus protein 5 subunit 22 of Mediator complex
AT1G79210		N-terminal nucleophile aminohydrolases (Ntn hydrolases) superfamily protein
AT1G16500		unknown protein
AT1G16520		unknown protein
AT1G16710	HAC12	histone acetyltransferase of the CBP family 12
AT1G16810		unknown protein
AT1G17070		GC-rich sequence DNA-binding factor-like protein with Tuftelin interacting domain
AT1G17130		Family of unknown function (DUF572)
AT1G17210	ATILP1, ILP1	IAP-like protein 1
AT1G17290	AlaAT1	alanine aminotransferas
AT1G17330		Metal-dependent phosphohydrolase
AT1G17380	JAZ5, TIFY11A	jasmonate-zim-domain protein 5
AT1G17440	EER4, TAF12B	Transcription initiation factor TFIID subunit A
AT1G17450		B-block binding subunit of TFIIIC
AT1G17490		unknown protein
AT1G17720	ATB BETA	Protein phosphatase 2A, regulatory subunit PR55
AT1G17730	VPS46.1, CHMP1B	vacuolar protein sorting 46.1
AT1G17980	PAPS1	poly(A) polymerase 1
AT1G18150	ATMPK8	Protein kinase superfamily protein
AT1G18190	GC2	golgin candidate 2
AT1G18210		Calcium-binding EF-hand family protein
AT1G18490		Protein of unknown function (DUF1637)
AT1G18560		BED zinc finger
AT1G18590	SOT17, ATSOT17, ATST5C	sulfotransferase 17
AT1G18660		zinc finger (C3HC4-type RING finger) family protein
AT1G18800	NRP2	NAP1-related protein 2
AT1G18860	WRKY61, ATWRKY61	WRKY DNA-binding protein 61
AT1G18950		DDT domain superfamily
AT1G19010		unknown protein
AT1G19700	BEL10	BEL1-like homeodomain 10
AT1G19835		Plant protein of unknown function (DUF869)
AT1G19860		Zinc finger C-x8-C-x5-C-x3-H type family protein
AT1G19870	iqd32	IQ-domain 32
AT1G19920	APS2, ASA1	Pseudouridine synthase/archaeosine transglycosylase-like family protein
AT1G20010	TUB5	tubulin beta-5 chain
AT1G20110		RING/FYVE/PHD zinc finger superfamily protein
AT1G20330	SMT2, CVP1, FRL1	sterol methyltransferase 2
AT1G20340	DRT112, PETE2	Cupredoxin superfamily protein
AT1G20370		Pseudouridine synthase family protein
AT1G20440	COR47, RD17, AtCOR47	cold-regulated 47
AT1G20450	LTI29, LTI45, ERD10	Dehydrin family protein
AT1G20500		AMP-dependent synthetase and ligase family protein
AT1G20620	CAT3, SEN2, ATCAT3	catalase 3
AT1G20670		DNA-binding bromodomain-containing protein
AT1G20696	HMGB3, NFD3, NFD03	high mobility group B3
AT1G20760		Calcium-binding EF hand family protein
AT1G20910		ARID/BRIGHT DNA-binding domain-containing protein
AT1G20960	emb1507	U5 small nuclear ribonucleoprotein helicase, putative
AT1G20970		FUNCTIONS IN: molecular_function unknown
AT1G21065		unknown protein
AT1G21130		O-methyltransferase family protein
AT1G21210	WAK4	wall associated kinase 4
AT1G21240	WAK3	wall associated kinase 3
AT1G21250	WAK1, PRO25	cell wall-associated kinase
AT1G21270	WAK2	wall-associated kinase 2
AT1G21380		Target of Myb protein 1
AT1G21450	SCL1	SCARECROW-like 1
AT1G21580		Zinc finger C-x8-C-x5-C-x3-H type family protein
AT1G21610		wound-responsive family protein
AT1G21630		Calcium-binding EF hand family protein
AT1G21660		Chaperone DnaJ-domain superfamily protein
AT1G22070	TGA3	TGA1A-related gene 3
AT1G22280	PAPP2C	phytochrome-associated protein phosphatase type 2C
AT1G22300	GRF10, GF14 EPSILON	general regulatory factor 10
AT1G22450	COX6B, ATCOX6B2	cytochrome C oxidase 6B
AT1G22530	PATL2	PATELLIN 2
AT1G22760	PAB3	poly(A) binding protein 3
AT4G09800	RPS18C	S18 ribosomal protein
AT1G22840	CYTC-1, ATCYTC-A	CYTOCHROME C-1
AT1G71410		ARM repeat superfamily protein
AT1G22920	CSN5A, JAB1, AJH1	COP9 signalosome 5A
AT1G23130		Polyketide cyclase/dehydrase and lipid transport superfamily protein
AT1G23260	MMZ1, UEV1A	MMS ZWEI homologue 1
AT1G23310	GGT1, AOAT1, GGAT1	glutamate:glyoxylate aminotransferase
AT1G23820	SPDS1	spermidine synthase 1
AT1G24020	MLP423	MLP-like protein 423
AT1G24160		unknown protein
AT1G24190	SNL3	SIN3-like 3
AT1G24300		GYF domain-containing protein
AT1G24460		unknown protein
AT1G24706	THO2, AtTHO2	THO2
AT1G25141		F-box associated ubiquitination effector family protein
AT1G25290	RBL10	RHOMBOID-like protein 10
AT1G25370		Protein of unknown function (DUF1639)
AT1G25420		Regulator of Vps4 activity in the MVB pathway protein
AT1G25550		myb-like transcription factor family protein
AT1G25580	SOG1, ANAC008	NAC (No Apical Meristem) domain transcriptional regulator superfamily protein
AT1G26110	DCP5	decapping 5
AT1G26300		BSD domain-containing protein
AT1G26550		FKBP-like peptidyl-prolyl cis-trans isomerase family protein
AT1G26620		Plant protein of unknown function (DUF863)
AT1G26630	FBR12, ATELF5A-2, ELF5A-2	Eukaryotic translation initiation factor 5A-1 (eIF-5A 1) protein
AT1G26665		Mediator complex, subunit Med10
AT1G27090		glycine-rich protein
AT1G27430		GYF domain-containing protein
AT1G27450	APT1, ATAPT1	adenine phosphoribosyl transferase 1
AT1G27595		CONTAINS InterPro DOMAIN/s: Symplekin tight junction protein C-terminal (InterPro:IPR022075)
AT1G27660		basic helix-loop-helix (bHLH) DNA-binding superfamily protein
AT1G27720	TAF4, TAF4B	TBP-associated factor 4B
AT1G27752		Ubiquitin system component Cue protein
AT1G27770	ACA1, PEA1	autoinhibited Ca2+-ATPase 1
AT1G27850		unknown protein
AT1G28060		Pre-mRNA-splicing factor 3
AT1G28120		CONTAINS InterPro DOMAIN/s: Ovarian tumour, otubain (InterPro:IPR003323), Ubiquitin thioesterase Otubain (InterPro:IPR016615), Peptidase C65, otubain (InterPro:IPR019400)
AT1G28200	FIP1	FH interacting protein 1
AT1G28260		Telomerase activating protein Est1
AT1G28330	DRM1, DYL1	dormancy-associated protein-like 1
AT1G28420	HB-1	homeobox-1
AT1G28960	ATNUDT15, ATNUDX15, NUDX15	nudix hydrolase homolog 15
AT1G29060		Target SNARE coiled-coil domain protein
AT1G29150	ATS9, RPN6	non-ATPase subunit 9
AT1G29220		transcriptional regulator family protein
AT1G29240		Protein of unknown function (DUF688)
AT1G29350		Kinase-related protein of unknown function (DUF1296)
AT1G29530		unknown protein
AT1G29850		double-stranded DNA-binding family protein
AT1G29880		glycyl-tRNA synthetase / glycine--tRNA ligase
AT1G29930	CAB1, AB140, CAB140, LHCB1.3	chlorophyll A/B binding protein 1
AT1G29990	PFD6	prefoldin 6
AT1G30000	MNS3	alpha-mannosidase 3
AT1G30070		SGS domain-containing protein
AT1G30230		Glutathione S-transferase, C-terminal-like
AT1G30460	CPSF30, ATCPSF30	cleavage and polyadenylation specificity factor 30
AT1G30470		SIT4 phosphatase-associated family protein
AT1G30480	DRT111	D111/G-patch domain-containing protein
AT1G30580		GTP binding
AT1G30810		Transcription factor jumonji (jmj) family protein / zinc finger (C5HC2 type) family protein
AT1G31330	PSAF	photosystem I subunit F
AT2G35635	UBQ7, RUB2	ubiquitin 7
AT1G31440		SH3 domain-containing protein
AT1G31730		Adaptin family protein
AT1G31870		unknown protein
AT1G32130	IWS1, ATIWS1	Transcription elongation factor (TFIIS) family protein
AT1G32150	bZIP68, AtbZIP68	basic region/leucine zipper transcription factor 68
AT1G32330	ATHSFA1D, HSFA1D	heat shock transcription factor A1D
AT1G32360		Zinc finger (CCCH-type) family protein
AT1G32750	HAF01, HAF1, HAC13, GTD1, TAF1	HAC13 protein (HAC13)
AT1G32810		RING/FYVE/PHD zinc finger superfamily protein
AT1G33040	NACA5	nascent polypeptide-associated complex subunit alpha-like protein 5
AT1G33050		unknown protein
AT1G33060	ANAC014, NAC014	NAC 014
AT1G33240	AT-GTL1, AT-GTL2, GTL1	GT-2-like 1
AT1G33520	MOS2	D111/G-patch domain-containing protein
AT1G33680		KH domain-containing protein
AT1G33950		Avirulence induced gene (AIG1) family protein
AT1G33970		P-loop containing nucleoside triphosphate hydrolases superfamily protein
AT1G33980	ATUPF3, UPF3	Smg-4/UPF3 family protein
AT1G34220		Regulator of Vps4 activity in the MVB pathway protein
AT1G34570		Essential protein Yae1, N-terminal
AT1G35160	GRF4, 14-3-3PHI, GF14 PHI	GF14 protein phi chain
AT1G35190		2-oxoglutarate (2OG) and Fe(II)-dependent oxygenase superfamily protein
AT1G35460		basic helix-loop-helix (bHLH) DNA-binding superfamily protein
AT1G35470		SPla/RYanodine receptor (SPRY) domain-containing protein
AT1G35560		TCP family transcription factor
AT1G35720	ANNAT1, OXY5, ATOXY5	annexin 1
AT1G35780		unknown protein
AT1G36160	ACC1	acetyl-CoA carboxylase 1
AT1G36310		S-adenosyl-L-methionine-dependent methyltransferases superfamily protein
AT1G36990		unknown protein
AT1G42970	GAPB	glyceraldehyde-3-phosphate dehydrogenase B subunit
AT1G43690		ubiquitin interaction motif-containing protein
AT1G43700	VIP1, SUE3	VIRE2-interacting protein 1
AT1G43850	SEU	SEUSS transcriptional co-regulator
AT1G44770		unknown protein
AT1G45249	ABF2, AREB1, ATAREB1	abscisic acid responsive elements-binding factor 2
AT1G47128	RD21, RD21A	Granulin repeat cysteine protease family protein
AT1G47200	WPP2	WPP domain protein 2
AT1G47420	SDH5	succinate dehydrogenase 5
AT1G47710		Serine protease inhibitor (SERPIN) family protein
AT1G48050	KU80, ATKU80	Ku80 family protein
AT1G48120		hydrolases
AT1G48420	D-CDES, ATACD1, ACD1	D-cysteine desulfhydrase
AT1G48600	PMEAMT, AtPMEAMT	S-adenosyl-L-methionine-dependent methyltransferases superfamily protein
AT1G48610		AT hook motif-containing protein
AT1G48620	HON5	high mobility group A5
AT1G48760	delta-ADR	delta-adaptin
AT1G48790	AMSH1	associated molecule with the SH3 domain of STAM 1
AT1G48920	ATNUC-L1, PARL1, NUC-L1	nucleolin like 1
AT1G48950		C3HC zinc finger-like
AT1G49480	RTV1	related to vernalization1 1
AT1G49590		C2H2 and C2HC zinc fingers superfamily protein
AT1G49790		F-box associated ubiquitination effector family protein
AT1G49950	TRB1, ATTRB1	telomere repeat binding factor 1
AT1G50410		SNF2 domain-containing protein / helicase domain-containing protein / zinc finger protein-related
AT1G50500	HIT1	Membrane trafficking VPS53 family protein
AT1G50570		Calcium-dependent lipid-binding (CaLB domain) family protein
AT1G50600	SCL5	scarecrow-like 5
AT1G50620		RING/FYVE/PHD zinc finger superfamily protein
AT1G50670		OTU-like cysteine protease family protein
AT1G50910		unknown protein
AT1G51510	Y14	RNA-binding (RRM/RBD/RNP motifs) family protein
AT1G51600	ZML2, TIFY2A, GATA28	ZIM-LIKE 2
AT1G51710	UBP6, ATUBP6	ubiquitin-specific protease 6
AT1G51720		Amino acid dehydrogenase family protein
AT1G51740	SYP81, ATUFE1, ATSYP81, UFE1	syntaxin of plants 81
AT1G51950	IAA18	indole-3-acetic acid inducible 18
AT1G51980		Insulinase (Peptidase family M16) protein
AT1G52000		Mannose-binding lectin superfamily protein
AT1G52160	TRZ3	tRNAse Z3
AT1G52380		NUP50 (Nucleoporin 50 kDa) protein
AT3G15610		Transducin/WD40 repeat-like superfamily protein
AT1G52740	HTA9	histone H2A protein 9
AT1G52890	ANAC019, NAC019	NAC domain containing protein 19
AT1G53230	TCP3	TEOSINTE BRANCHED 1, cycloidea and PCF transcription factor 3
AT1G53240	mMDH1	Lactate/malate dehydrogenase family protein
AT1G53280		Class I glutamine amidotransferase-like superfamily protein
AT1G53310	ATPPC1, PEPC1, ATPEPC1, PPC1	phosphoenolpyruvate carboxylase 1
AT1G53580	GLX2-3, ETHE1, GLY3	glyoxalase II 3
AT1G53590	NTMC2TYPE6.1, NTMC2T6.1	Calcium-dependent lipid-binding (CaLB domain) family protein
AT1G54060	ASIL1	6B-interacting protein 1-like 1
AT1G54100	ALDH7B4	aldehyde dehydrogenase 7B4
AT1G54140	TAFII21, TAF9	TATA binding protein associated factor 21kDa subunit
AT1G54170	CID3	CTC-interacting domain 3
AT1G54270	EIF4A-2	eif4a-2
AT1G54390	ING2	PHD finger protein-related
AT1G54440		Polynucleotidyl transferase, ribonuclease H fold protein with HRDC domain
AT1G54460		TPX2 (targeting protein for Xklp2) protein family
AT1G54850		HSP20-like chaperones superfamily protein
AT1G54920		unknown protein
AT1G55080	MED9	MED9
AT1G55160		unknown protein
AT1G55250	HUB2	histone mono-ubiquitination 2
AT1G55300	TAF7	TBP-associated factor 7
AT1G55450		S-adenosyl-L-methionine-dependent methyltransferases superfamily protein
AT1G55460		DNA/RNA-binding protein Kin17, conserved region
AT1G55490	CPN60B, LEN1	chaperonin 60 beta
AT1G55540	emb1011	Nuclear pore complex protein
AT1G55750		BSD domain (BTF2-like transcription factors, Synapse-associated proteins and DOS2-like proteins)
AT1G55820		Kinase-related protein of unknown function (DUF1296)
AT1G55830		unknown protein
AT1G55840		Sec14p-like phosphatidylinositol transfer family protein
AT1G55860	UPL1	ubiquitin-protein ligase 1
AT1G56170	HAP5B, ATHAP5B, NF-YC2	nuclear factor Y, subunit C2
AT1G56190		Phosphoglycerate kinase family protein
AT1G56220		Dormancy/auxin associated family protein
AT1G56280		drought-induced 19
AT1G56290		CwfJ-like family protein
AT1G56420		unknown protein
AT1G56440	TPR5	Tetratricopeptide repeat (TPR)-like superfamily protein
AT1G56450	PBG1	20S proteasome beta subunit G1
AT1G56460		HIT zinc finger
AT1G56590	ZIP4	Clathrin adaptor complexes medium subunit family protein
AT1G57720		Translation elongation factor EF1B, gamma chain
AT1G58025		DNA-binding bromodomain-containing protein
AT1G58100		TCP family transcription factor
AT1G58110		Basic-leucine zipper (bZIP) transcription factor family protein
AT1G58220		Homeodomain-like superfamily protein
AT1G58420		Uncharacterised conserved protein UCP031279
AT1G59610	ADL3, CF1, DRP2B, DL3	dynamin-like 3
AT1G59890	SNL5	SIN3-like 5
AT1G59910		Actin-binding FH2 (formin homology 2) family protein
AT1G60080		3-5-exoribonuclease family protein
AT1G60170	emb1220	pre-mRNA processing ribonucleoprotein binding region-containing protein
AT1G60200		splicing factor PWI domain-containing protein / RNA recognition motif (RRM)-containing protein
AT1G60420		DC1 domain-containing protein
AT1G60670		Protein of unknown function (DUF3755)
AT1G60730		NAD(P)-linked oxidoreductase superfamily protein
AT1G60780	HAP13	Clathrin adaptor complexes medium subunit family protein
AT1G60950	FED A, ATFD2	2Fe-2S ferredoxin-like superfamily protein
AT1G61040	VIP5	plus-3 domain-containing protein
AT1G61150		LisH and RanBPM domains containing protein
AT1G61520	LHCA3	photosystem I light harvesting complex gene 3
AT1G61620		phosphoinositide binding
AT1G61690		phosphoinositide binding
AT1G61730		DNA-binding storekeeper protein-related transcriptional regulator
AT1G61780		postsynaptic protein-related
AT2G28940		Protein kinase superfamily protein
AT1G62300	WRKY6, ATWRKY6	WRKY family transcription factor
AT1G62480		Vacuolar calcium-binding protein-related
AT1G62740	Hop2	stress-inducible protein, putative
AT1G62810		Copper amine oxidase family protein
AT1G62820		Calcium-binding EF-hand family protein
AT1G64360		unknown protein
AT1G64370		unknown protein
AT1G64490		DEK, chromatin associated protein
AT1G64520	RPN12a	regulatory particle non-ATPase 12A
AT1G64550	ATGCN3, GCN3	general control non-repressible 3
AT1G64570	DUO3	Homeodomain-like superfamily protein
AT1G64620		Dof-type zinc finger DNA-binding family protein
AT1G65010		Plant protein of unknown function (DUF827)
AT1G65280		DNAJ heat shock N-terminal domain-containing protein
AT1G65650	UCH2	Peptidase C12, ubiquitin carboxyl-terminal hydrolase 1
AT1G65660	SMP1	Pre-mRNA splicing Prp18-interacting factor
AT1G65930	cICDH	cytosolic NADP+-dependent isocitrate dehydrogenase
AT1G65960	GAD2	glutamate decarboxylase 2
AT1G65980	TPX1	thioredoxin-dependent peroxidase 1
AT1G66070		Translation initiation factor eIF3 subunit
AT1G66200	ATGSR2, GSR2, GLN1
AT1G66240	ATX1, ATATX1	homolog of anti-oxidant 1
AT1G66260		RNA-binding (RRM/RBD/RNP motifs) family protein
AT5G37780	CAM1, TCH1, ACAM-1	calmodulin 1
AT1G66590	ATCOX19-1, COX19-1	cytochrome c oxidase 19-1
AT1G66680	AR401	S-adenosyl-L-methionine-dependent methyltransferases superfamily protein
AT1G66750	CDKD1
AT1G67090	RBCS1A	ribulose bisphosphate carboxylase small chain 1A
AT1G67210		Proline-rich spliceosome-associated (PSP) family protein / zinc knuckle (CCHC-type) family protein
AT1G67230	LINC1	little nuclei1
AT1G67440	emb1688	Minichromosome maintenance (MCM2/3/5) family protein
AT1G67580		Protein kinase superfamily protein
AT1G67630	POLA2	DNA polymerase alpha 2
AT1G67970	AT-HSFA8, HSFA8	heat shock transcription factor A8
AT1G68010	HPR, ATHPR1	hydroxypyruvate reductase
AT1G68060	ATMAP70-1, MAP70-1	microtubule-associated proteins 70-1
AT1G68185		Ubiquitin-like superfamily protein
AT1G68340		Protein of unknown function (DUF1639)
AT3G12250	TGA6, BZIP45	TGACG motif-binding factor 6
AT1G68790	LINC3	little nuclei3
AT1G68910	WIT2	WPP domain-interacting protein 2
AT1G69010	BIM2	BES1-interacting Myc-like protein 2
AT1G69030		BSD domain-containing protein
AT1G69060		Chaperone DnaJ-domain superfamily protein
AT1G69220	SIK1	Protein kinase superfamily protein
AT1G69250		Nuclear transport factor 2 (NTF2) family protein with RNA binding (RRM-RBD-RNP motifs) domain
AT1G69260	AFP1	ABI five binding protein
AT1G69310	WRKY57, ATWRKY57	WRKY DNA-binding protein 57
AT1G69410	ATELF5A-3, ELF5A-3	eukaryotic elongation factor 5A-3
AT1G69510		cAMP-regulated phosphoprotein 19-related protein
AT1G69720	HO3	heme oxygenase 3
AT1G69760		unknown protein
AT1G69890		Protein of unknown function (DUF569)
AT1G70060	SNL4	SIN3-like 4
AT1G70180		Sterile alpha motif (SAM) domain-containing protein
AT1G70410	ATBCA4, BCA4, CA4	beta carbonic anhydrase 4
AT1G70620		cyclin-related
AT1G70660	MMZ2, UEV1B	MMS ZWEI homologue 2
AT1G70770		Protein of unknown function DUF2359, transmembrane
AT1G70890	MLP43	MLP-like protein 43
AT1G71080		RNA polymerase II transcription elongation factor
AT1G71430		unknown protein
AT1G71440	PFI, TFC E	tubulin folding cofactor E / Pfifferling (PFI)
AT1G71697	ATCK1, CK, CK1	choline kinase 1
AT1G71800	CSTF64	cleavage stimulating factor 64
AT1G71860	PTP1, ATPTP1	protein tyrosine phosphatase 1
AT1G71950		Proteinase inhibitor, propeptide
AT1G72010		TCP family transcription factor
AT1G72150	PATL1	PATELLIN 1
AT1G72160		Sec14p-like phosphatidylinositol transfer family protein
AT1G72370	P40, AP40, RP40, RPSAA	40s ribosomal protein SA
AT1G72390		CONTAINS InterPro DOMAIN/s: Spt20 family (InterPro:IPR021950)
AT1G72410		COP1-interacting protein-related
AT1G72416		Chaperone DnaJ-domain superfamily protein
AT1G72630	ELF4-L2	ELF4-like 2
AT1G72650	TRFL6	TRF-like 6
AT1G72710	CKL2	casein kinase 1-like protein 2
AT1G72740		Homeodomain-like/winged-helix DNA-binding family protein
AT1G72880		Survival protein SurE-like phosphatase/nucleotidase
AT3G13870	RHD3	Root hair defective 3 GTP-binding protein (RHD3)
AT1G73030	VPS46.2, CHMP1A	SNF7 family protein
AT1G73150	GTE3	global transcription factor group E3
AT1G73180		Eukaryotic translation initiation factor eIF2A family protein
AT1G73350		unknown protein
AT1G73450		Protein kinase superfamily protein
AT1G73460		Protein kinase superfamily protein
AT1G73630		EF hand calcium-binding protein family
AT1G73660		protein tyrosine kinase family protein
AT1G73670	ATMPK15, MPK15	MAP kinase 15
AT1G73840	ESP1	hydroxyproline-rich glycoprotein family protein
AT1G73960	TAF2	TBP-associated factor 2
AT1G73980		Phosphoribulokinase / Uridine kinase family
AT1G74090	SOT18, ATSOT18, ATST5B	desulfo-glucosinolate sulfotransferase 18
AT1G74100	SOT16, ATSOT16, CORI-7, ATST5A	sulfotransferase 16
AT1G74310	ATHSP101, HSP101, HOT1	heat shock protein 101
AT1G74390		Polynucleotidyl transferase, ribonuclease H-like superfamily protein
AT1G74560	NRP1	NAP1-related protein 1
AT1G74860		unknown protein
AT1G75040	PR5, PR-5	pathogenesis-related gene 5
AT1G75080	BZR1	Brassinosteroid signalling positive regulator (BZR1) family protein
AT1G75100	JAC1	J-domain protein required for chloroplast accumulation response 1
AT1G75310	AUL1	auxin-like 1 protein
AT1G75410	BLH3	BEL1-like homeodomain 3
AT1G75510		Transcription initiation factor IIF, beta subunit
AT1G75980		Single hybrid motif superfamily protein
AT1G76030		ATPase, V1 complex, subunit B protein
AT1G76100	PETE1	plastocyanin 1
AT1G76180	ERD14	Dehydrin family protein
AT1G76380		DNA-binding bromodomain-containing protein
AT1G76510		ARID/BRIGHT DNA-binding domain-containing protein
AT1G76710	ASHH1	SET domain group 26
AT1G76880		Duplicated homeodomain-like superfamily protein
AT1G76890	GT2, AT-GT2	Duplicated homeodomain-like superfamily protein
AT1G76940		RNA-binding (RRM/RBD/RNP motifs) family protein
AT1G76970		Target of Myb protein 1
AT1G76990	ACR3	ACT domain repeat 3
AT1G77180	SKIP	chromatin protein family
AT1G77230		Tetratricopeptide repeat (TPR)-like superfamily protein
AT1G77320	MEI1	transcription coactivators
AT1G77470	RFC3, RFC5	replication factor C subunit 3
AT1G77580		Plant protein of unknown function (DUF869)
AT1G77620		P-loop containing nucleoside triphosphate hydrolases superfamily protein
AT1G77840		Translation initiation factor IF2/IF5
AT1G77920		bZIP transcription factor family protein
AT1G78020		Protein of unknown function (DUF581)
AT1G78150		unknown protein
AT1G78300	GRF2, 14-3-3OMEGA, GF14 OMEGA	general regulatory factor 2
AT1G78380	ATGSTU19, GST8, GSTU19	glutathione S-transferase TAU 19
AT1G78650	POLD3	DNA-directed DNA polymerases
AT1G78780		pathogenesis-related family protein
AT1G78900	VHA-A	vacuolar ATP synthase subunit A
AT1G79000	HAC1, PCAT2, ATHPCAT2, ATHAC1	histone acetyltransferase of the CBP family 1
AT1G79090		FUNCTIONS IN: molecular_function unknown
AT1G79200		unknown protein
AT1G79280	NUA, AtTPR	nuclear pore anchor
AT1G79340	AtMC4, MC4	metacaspase 4
AT1G79430	APL, WDY	Homeodomain-like superfamily protein
AT1G79550	PGK	phosphoglycerate kinase
AT1G79570		Protein kinase superfamily protein with octicosapeptide/Phox/Bem1p domain
AT1G79590	SYP52, ATSYP52	syntaxin of plants 52
AT1G79650	RAD23, RAD23B	Rad23 UV excision repair protein family
AT1G79690	atnudt3, NUDT3	nudix hydrolase homolog 3
AT1G79730	ELF7	hydroxyproline-rich glycoprotein family protein
AT1G79830	GC5	golgin candidate 5
AT1G79880		RNA recognition motif (RRM)-containing protein
AT1G79930	HSP91	heat shock protein 91
AT1G80190	PSF1	partner of SLD five 1
AT1G80210	BRCC36A, AtBRCC36A	Mov34/MPN/PAD-1 family protein
AT1G80350	ERH3, AAA1, FRA2, LUE1, ATKTN1, KTN1, FRC2, BOT1, FTR	P-loop containing nucleoside triphosphate hydrolases superfamily protein
AT1G80410	EMB2753	tetratricopeptide repeat (TPR)-containing protein
AT1G80420	ATXRCC1	BRCT domain-containing DNA repair protein
AT1G80680	SAR3, MOS3, PRE, NUP96	SUPPRESSOR OF AUXIN RESISTANCE 3
AT1G80750		Ribosomal protein L30/L7 family protein
AT1G80790		XH/XS domain-containing protein
AT1G80840	WRKY40, ATWRKY40	WRKY DNA-binding protein 40
AT1G80940		unknown protein
AT2G01190		Octicosapeptide/Phox/Bem1p family protein
AT2G01290	RPI2	ribose-5-phosphate isomerase 2
AT2G01340	At17.1	Encodes a protein whose expression is responsive to nematode infection.
AT2G01540		Calcium-dependent lipid-binding (CaLB domain) family protein
AT2G01650	PUX2	plant UBX domain-containing protein 2
AT2G01710		Chaperone DnaJ-domain superfamily protein
AT2G01930	BPC1, BBR, ATBPC1	basic pentacysteine1
AT2G02050		NADH-ubiquinone oxidoreductase B18 subunit, putative
AT2G02070	AtIDD5, IDD5	indeterminate(ID)-domain 5
AT2G02080	AtIDD4, IDD4	indeterminate(ID)-domain 4
AT2G02160		CCCH-type zinc finger family protein
AT2G02470	AL6	alfin-like 6
AT2G02570		nucleic acid binding
AT2G02730		Protein of unknown function (DUF1664)
AT2G03070	MED8	mediator subunit 8
AT2G03150	emb1579	ATP/GTP-binding protein family
AT2G03340	WRKY3	WRKY DNA-binding protein 3
AT2G03430		Ankyrin repeat family protein
AT2G03440	NRP1, ATNRP1	nodulin-related protein 1
AT2G03680	SPR1, SKU6	spiral1
AT2G03750		P-loop containing nucleoside triphosphate hydrolases superfamily protein
AT2G03760	ST, ATST1, RAR047, ST1, AtSOT1, AtSOT12, SOT12	sulphotransferase 12
AT2G04235		unknown protein
AT5G35680		Nucleic acid-binding, OB-fold-like protein
AT2G04550	IBR5, DSPTP1E	indole-3-butyric acid response 5
AT2G04860		Tetratricopeptide repeat (TPR)-like superfamily protein
AT2G04880	ZAP1, ATWRKY1, WRKY1	zinc-dependent activator protein-1
AT2G05070	LHCB2.2, LHCB2	photosystem II light harvesting complex gene 2.2
AT2G05590		TLD-domain containing nucleolar protein
AT2G06530	VPS2.1	SNF7 family protein
AT2G07180		Protein kinase superfamily protein
AT2G10950		BSD domain-containing protein
AT2G12550		ubiquitin-associated (UBA)/TS-N domain-containing protein
AT2G13370	CHR5	chromatin remodeling 5
AT2G14835		RING/U-box superfamily protein
AT2G15270		unknown protein
AT2G15860		unknown protein
AT2G16060	GLB1, AHB1, ARATH GLB1, NSHB1, ATGLB1, HB1	hemoglobin 1
AT4G39200		Ribosomal protein S25 family protein
AT2G16365		F-box family protein
AT2G16485		nucleic acid binding
AT2G16600	ROC3	rotamase CYP 3
AT2G16640	ATTOC132, TOC132	multimeric translocon complex in the outer envelope membrane 132
AT2G16860		GCIP-interacting family protein
AT2G16900		Arabidopsis phospholipase-like protein (PEARLI 4) family
AT2G16950	TRN1, ATTRN1	transportin 1
AT2G17190		ubiquitin family protein
AT2G17200	DSK2	ubiquitin family protein
AT4G38230	CPK26, ATCPK26	calcium-dependent protein kinase 26
AT2G17390	AKR2B	ankyrin repeat-containing 2B
AT2G17410		ARID/BRIGHT DNA-binding domain-containing protein
AT2G17560	HMGB4, NFD4, NFD04	high mobility group B4
AT2G17700		ACT-like protein tyrosine kinase family protein
AT2G17840	ERD7	Senescence/dehydration-associated protein-related
AT2G17870	ATCSP3, CSP3	cold shock domain protein 3
AT2G17980	ATSLY1	Sec1/munc18-like (SM) proteins superfamily
AT2G17990		BEST Arabidopsis thaliana protein match is: kinectin-related (TAIR:AT5G66250.3)
AT2G18040	PIN1AT	peptidylprolyl cis/trans isomerase, NIMA-interacting 1
AT2G18230	AtPPa2, PPa2	pyrophosphorylase 2
AT4G16250	PHYD	phytochrome D
AT2G18860		Syntaxin/t-SNARE family protein
AT2G18910		hydroxyproline-rich glycoprotein family protein
AT4G30190	AHA2, PMA2, HA2	H(+)-ATPase 2
AT2G19270		CONTAINS InterPro DOMAIN/s: Mitotic checkpoint protein PRCC, C-terminal (InterPro:IPR018800)
AT2G19380		RNA recognition motif (RRM)-containing protein
AT2G19385		zinc ion binding
AT2G19480	NAP1
AT2G19520	FVE, ACG1, MSI4, NFC4, NFC04, ATMSI4	Transducin family protein / WD-40 repeat family protein
AT2G19710		Regulator of Vps4 activity in the MVB pathway protein
AT2G19830	SNF7.2, VPS32	SNF7 family protein
AT2G19900	ATNADP-ME1, NADP-ME1	NADP-malic enzyme 1
AT2G19950	GC1	golgin candidate 1
AT2G20000	HBT, CDC27b	CDC27 family protein
AT2G20110		Tesmin/TSO1-like CXC domain-containing protein
AT2G20280		Zinc finger C-x8-C-x5-C-x3-H type family protein
AT2G20330		Transducin/WD40 repeat-like superfamily protein
AT2G20400		myb-like HTH transcriptional regulator family protein
AT2G20420		ATP citrate lyase (ACL) family protein
AT2G20550		HSP40/DnaJ peptide-binding protein
AT2G20610	SUR1, HLS3, RTY, ALF1, RTY1	Tyrosine transaminase family protein
AT2G20630	PIA1	PP2C induced by AVRRPM1
AT2G20760		Clathrin light chain protein
AT2G20890	PSB29, THF1	photosystem II reaction center PSB29 protein
AT2G20950		Arabidopsis phospholipase-like protein (PEARLI 4) family
AT2G21150	XCT	XAP5 family protein
AT2G21160		Translocon-associated protein (TRAP), alpha subunit
AT2G21170	TIM, PDTPI	triosephosphate isomerase
AT2G21230		Basic-leucine zipper (bZIP) transcription factor family protein
AT2G21240	BPC4, BBR, ATBPC4	basic pentacysteine 4
AT2G21270	UFD1	ubiquitin fusion degradation 1
AT2G21330	FBA1	fructose-bisphosphate aldolase 1
AT2G21620	RD2	Adenine nucleotide alpha hydrolases-like superfamily protein
AT2G21660	ATGRP7, CCR2	cold, circadian rhythm, and rna binding 2
AT2G21820		unknown protein
AT2G22090	UBA1A	RNA-binding (RRM/RBD/RNP motifs) family protein
AT2G22300	CAMTA3, SR1	signal responsive 1
AT5G65310	ATHB5, ATHB-5, HB5	homeobox protein 5
AT2G22475	GEM	GRAM domain family protein
AT2G22720		SPT2 chromatin protein
AT2G22880		VQ motif-containing protein
AT2G23120		Late embryogenesis abundant protein, group 6
AT2G23320	WRKY15	WRKY DNA-binding protein 15
AT2G23760	BLH4, SAW2	BEL1-like homeodomain 4
AT2G24100		unknown protein
AT2G24200		Cytosol aminopeptidase family protein
AT2G24310		unknown protein
AT2G24500	FZF	Zinc finger protein 622
AT2G24590	RSZ22a, At-RSZ22a	RNA recognition motif and CCHC-type zinc finger domains containing protein
AT2G24830		zinc finger (CCCH-type) family protein / D111/G-patch domain-containing protein
AT2G25070		Protein phosphatase 2C family protein
AT2G25110	SDF2, ATSDL, AtSDF2	stromal cell-derived factor 2-like protein precursor
AT2G25430		epsin N-terminal homology (ENTH) domain-containing protein / clathrin assembly protein-related
AT2G25450		GSL-OH, GLUCOSINOLATE HYDROXYLASE
AT2G25560		DNAJ heat shock N-terminal domain-containing protein
AT2G25620	AtDBP1, DBP1	DNA-binding protein phosphatase 1
AT2G25670		BEST Arabidopsis thaliana protein match is: copper ion binding (TAIR:AT4G32610.1)
AT2G25720		unknown protein
AT2G25920		BEST Arabidopsis thaliana protein match is: 3-5 exonuclease domain-containing protein / K homology domain-containing protein / KH domain-containing protein (TAIR:AT2G25910.2)
AT2G25950		Protein of unknown function (DUF1000)
AT2G25970		KH domain-containing protein
AT2G26110		Protein of unknown function (DUF761)
AT2G26210		Ankyrin repeat family protein
AT2G26280	CID7	CTC-interacting domain 7
AT2G26460	SMU2	RED family protein
AT2G26470		unknown protein
AT2G26560	PLP2, PLA IIA, PLA2A	phospholipase A 2A
AT2G26570	WEB1	Plant protein of unknown function (DUF827)
AT2G26590	RPN13	regulatory particle non-ATPase 13
AT2G26660	ATSPX2, SPX2	SPX domain gene 2
AT2G26740	ATSEH, SEH	soluble epoxide hydrolase
AT2G26830	emb1187	Protein kinase superfamily protein
AT2G26920		Ubiquitin-associated/translation elongation factor EF1B protein
AT5G21274	CAM6, ACAM-6	calmodulin 6
AT2G27285		Coiled-coil domain-containing protein 55 (DUF2040)
AT2G27580		A20/AN1-like zinc finger family protein
AT2G27600	SKD1, VPS4, ATSKD1	AAA-type ATPase family protein
AT2G27860	AXS1	UDP-D-apiose/UDP-D-xylose synthase 1
AT2G27960	CKS1, CKS1AT	cyclin-dependent kinase-subunit 1
AT2G28000	CPN60A, CH-CPN60A, SLP	chaperonin-60alpha
AT2G28150		Domain of unknown function (DUF966)
AT2G28240		ATP-dependent helicase family protein
AT2G28290	SYD, CHR3	P-loop containing nucleoside triphosphate hydrolases superfamily protein
AT2G28360		SIT4 phosphatase-associated family protein
AT2G28450		zinc finger (CCCH-type) family protein
AT2G28900	OEP16, ATOEP16-L, ATOEP16-1, OEP16-1	outer plastid envelope protein 16-1
AT2G29070		Ubiquitin fusion degradation UFD1 family protein
AT2G29140	APUM3, PUM3	pumilio 3
AT2G29190	APUM2, PUM2	pumilio 2
AT2G29460	ATGSTU4, GST22, GSTU4	glutathione S-transferase tau 4
AT2G29470	ATGSTU3, GST21, GSTU3	glutathione S-transferase tau 3
AT2G30060		Pleckstrin homology (PH) domain superfamily protein
AT2G30105		CONTAINS InterPro DOMAIN/s: Leucine-rich repeat, typical subtype (InterPro:IPR003591), Leucine-rich repeat (InterPro:IPR001611), Ubiquitin (InterPro:IPR000626), Ubiquitin supergroup (InterPro:IPR019955)
AT2G30110	ATUBA1, MOS5, UBA1	ubiquitin-activating enzyme 1
AT2G30280	RDM4, DMS4	RNA-directed DNA methylation 4
AT2G30410	KIS	tubulin folding cofactor A (KIESEL)
AT2G30530		unknown protein
AT2G30590	WRKY21	WRKY DNA-binding protein 21
AT2G30870	ATGSTF10, ERD13, ATGSTF4, GSTF10	glutathione S-transferase PHI 10
AT2G30880		Pleckstrin homology (PH) domain-containing protein
AT2G30930		unknown protein
AT2G30990		Protein of unknown function (DUF688)
AT2G31030	ORP1B	OSBP(oxysterol binding protein)-related protein 1B
AT2G31070	TCP10	TCP domain protein 10
AT2G31130		unknown protein
AT2G31270	ATCDT1A, CDT1A, CDT1	homolog of yeast CDT1 A
AT2G31370		Basic-leucine zipper (bZIP) transcription factor family protein
AT2G31390		pfkB-like carbohydrate kinase family protein
AT2G31450	ATNTH1	DNA glycosylase superfamily protein
AT2G31570	ATGPX2, GPX2	glutathione peroxidase 2
AT2G31730		basic helix-loop-helix (bHLH) DNA-binding superfamily protein
AT2G32080	PUR ALPHA-1	purin-rich alpha 1
AT2G32160		S-adenosyl-L-methionine-dependent methyltransferases superfamily protein
AT2G32240		FUNCTIONS IN: molecular_function unknown
AT2G32260	ATCCT1, CCT1	phosphorylcholine cytidylyltransferase
AT2G32520		alpha/beta-Hydrolases superfamily protein
AT2G32600		hydroxyproline-rich glycoprotein family protein
AT2G32700	LUH	LEUNIG_homolog
AT2G32710	KRP4, ACK2, ICK7	Cyclin-dependent kinase inhibitor family protein
AT2G32850		Protein kinase superfamily protein
AT2G32850		Protein kinase superfamily protein
AT2G32910		DCD (Development and Cell Death) domain protein
AT2G32980		unknown protein
AT2G33435		RNA-binding (RRM/RBD/RNP motifs) family protein
AT2G33490		hydroxyproline-rich glycoprotein family protein
AT2G33540	CPL3, ATCPL3	C-terminal domain phosphatase-like 3
AT2G33610	ATSWI3B, CHB2, SWI3B	switch subunit 3
AT2G33620		AT hook motif DNA-binding family protein
AT2G33830		Dormancy/auxin associated family protein
AT2G33835	FES1	Zinc finger C-x8-C-x5-C-x3-H type family protein
AT2G34040		Apoptosis inhibitory protein 5 (API5)
AT2G34310		unknown protein
AT2G34470	UREG, PSKF109	urease accessory protein G
AT2G34680	AIR9	Outer arm dynein light chain 1 protein
AT2G34740		Protein phosphatase 2C family protein
AT2G34900	IMB1	Transcription factor GTE6
AT2G35050		Protein kinase superfamily protein with octicosapeptide/Phox/Bem1p domain
AT2G35155		Trypsin family protein
AT2G35330		RING/U-box superfamily protein
AT2G35370	GDCH	glycine decarboxylase complex H
AT2G35530	bZIP16, AtbZIP16	basic region/leucine zipper transcription factor 16
AT2G35810		unknown protein
AT2G35820		ureidoglycolate hydrolases
AT2G35880		TPX2 (targeting protein for Xklp2) protein family
AT2G35900		unknown protein
AT2G35940	BLH1	BEL1-like homeodomain 1
AT3G52920		Family of unknown function (DUF662)
AT2G36460		Aldolase superfamily protein
AT2G36480		ENTH/VHS family protein
AT2G36485		ENTH/VHS family protein
AT2G36530	LOS2, ENO2	Enolase
AT3G53020	STV1, RPL24B, RPL24	Ribosomal protein L24e family protein
AT2G36680		Modifier of rudimentary (Mod(r)) protein
AT2G36720		Acyl-CoA N-acyltransferase with RING/FYVE/PHD-type zinc finger domain
AT2G37040	PAL1, ATPAL1	PHE ammonia lyase 1
AT5G60670		Ribosomal protein L11 family protein
AT2G37270	ATRPS5B, RPS5B	ribosomal protein 5B
AT2G37550	ASP1, AGD7	ARF-GAP domain 7
AT2G37678	FHY1, PAT3, FRY1	far-red elongated hypocotyl 1
AT2G37710	RLK	receptor lectin kinase
AT2G37760		NAD(P)-linked oxidoreductase superfamily protein
AT2G37970	SOUL-1	SOUL heme-binding family protein
AT2G37990		ribosome biogenesis regulatory protein (RRS1) family protein
AT2G38230	ATPDX1.1, PDX1.1	pyridoxine biosynthesis 1.1
AT2G38240		2-oxoglutarate (2OG) and Fe(II)-dependent oxygenase superfamily protein
AT2G38250		Homeodomain-like superfamily protein
AT2G38410		ENTH/VHS/GAT family protein
AT2G38440	ITB1, SCAR2, DIS3, WAVE4, ATSCAR2	SCAR homolog 2
AT2G38470	WRKY33, ATWRKY33	WRKY DNA-binding protein 33
AT2G38540	LP1, LTP1, ATLTP1	lipid transfer protein 1
AT2G38560	TFIIS	transcript elongation factor IIS
AT2G38710		AMMECR1 family
AT2G38790		unknown protein
AT2G39050		hydroxyproline-rich glycoprotein family protein
AT2G39170		unknown protein
AT2G39260		binding
AT2G39340		SAC3/GANP/Nin1/mts3/eIF-3 p25 family
AT3G55280	RPL23AB	ribosomal protein L23AB
AT2G39580		CONTAINS InterPro DOMAIN/s: Putative zinc-finger domain (InterPro:IPR019607)
AT2G39730	RCA	rubisco activase
AT2G39800	P5CS1, ATP5CS	delta1-pyrroline-5-carboxylate synthase 1
AT2G39810	HOS1	ubiquitin-protein ligases
AT2G39840	TOPP4	type one serine/threonine protein phosphatase 4
AT2G39990	EIF2, AteIF3f, eIF3F	eukaryotic translation initiation factor 2
AT2G40000	HSPRO2, ATHSPRO2	ortholog of sugar beet HS1 PRO-1 2
AT3G09200		Ribosomal protein L10 family protein
AT2G40070		BEST Arabidopsis thaliana protein match is: proline-rich family protein (TAIR:AT3G09000.1)
AT2G40140	CZF1, ZFAR1, SZF2, ATSZF2	zinc finger (CCCH-type) family protein
AT2G40270		Protein kinase family protein
AT2G40430		FUNCTIONS IN: molecular_function unknown
AT3G56340		Ribosomal protein S26e family protein
AT2G40630		Uncharacterised conserved protein (UCP030365)
AT2G40650		PRP38 family protein
AT2G40660		Nucleic acid-binding, OB-fold-like protein
AT2G40740	WRKY55, ATWRKY55	WRKY DNA-binding protein 55
AT2G40860		protein kinase family protein / protein phosphatase 2C ( PP2C) family protein
AT2G40930	UBP5, ATUBP5, PDE323	ubiquitin-specific protease 5
AT2G41020		WW domain-containing protein
AT2G41090		Calcium-binding EF-hand family protein
AT2G41100	TCH3	Calcium-binding EF hand family protein
AT2G41350		unknown protein
AT2G41430	ERD15	dehydration-induced protein (ERD15)
AT2G41530	ATSFGH, SFGH	S-formylglutathione hydrolase
AT2G41620		Nucleoporin interacting component (Nup93/Nic96-like) family protein
AT2G41630	TFIIB	transcription factor IIB
AT2G41710		Integrase-type DNA-binding superfamily protein
AT2G41900		CCCH-type zinc finger protein with ARM repeat domain
AT2G41940	ZFP8	zinc finger protein 8
AT2G42280		basic helix-loop-helix (bHLH) DNA-binding superfamily protein
AT2G42320		nucleolar protein gar2-related
AT2G42400	VOZ2, ATVOZ2	vascular plant one zinc finger protein 2
AT2G42500	PP2A-3	protein phosphatase 2A-3
AT2G42530	COR15B	cold regulated 15b
AT2G42560		late embryogenesis abundant domain-containing protein / LEA domain-containing protein
AT2G42590	GRF9, GF14 MU	general regulatory factor 9
AT2G42600	ATPPC2, PPC2	phosphoenolpyruvate carboxylase 2
AT2G42680	MBF1A, ATMBF1A	multiprotein bridging factor 1A
AT2G42780		FUNCTIONS IN: molecular_function unknown
AT2G42890	AML2, ML2	MEI2-like 2
AT2G43140		basic helix-loop-helix (bHLH) DNA-binding superfamily protein
AT2G43160		ENTH/VHS family protein
AT2G43210		Ubiquitin-like superfamily protein
AT2G43760		molybdopterin biosynthesis MoaE family protein
AT2G43910	ATHOL1, HOL1	HARMLESS TO OZONE LAYER 1
AT2G43940	ATHOL3, HOL3	S-adenosyl-L-methionine-dependent methyltransferases superfamily protein
AT2G44060		Late embryogenesis abundant protein, group 2
AT2G44160	MTHFR2	methylenetetrahydrofolate reductase 2
AT2G44200		CBF1-interacting co-repressor CIR, N-terminal
AT2G44230		Plant protein of unknown function (DUF946)
AT2G44310		Calcium-binding EF-hand family protein
AT2G44710		RNA-binding (RRM/RBD/RNP motifs) family protein
AT2G44730		Alcohol dehydrogenase transcription factor Myb/SANT-like family protein
AT2G44840	ATERF13, EREBP, ERF13	ethylene-responsive element binding factor 13
AT2G44950	RDO4, HUB1	histone mono-ubiquitination 1
AT2G44970		alpha/beta-Hydrolases superfamily protein
AT2G45000	EMB2766	structural constituent of nuclear pore
AT2G45140	PVA12	plant VAP homolog 12
AT2G45240	MAP1A	methionine aminopeptidase 1A
AT2G45250		Integral membrane protein hemolysin-III homolog
AT2G45260		Plant protein of unknown function (DUF641)
AT2G45460		SMAD/FHA domain-containing protein
AT2G45680		TCP family transcription factor
AT2G45730		eukaryotic initiation factor 3 gamma subunit family protein
AT2G45820		Remorin family protein
AT2G45950	ASK20, SK20	SKP1-like 20
AT2G46140		Late embryogenesis abundant protein
AT2G46340	SPA1	SPA (suppressor of phyA-105) protein family
AT2G46420		Plant protein 1589 of unknown function
AT2G46510	ATAIB, AIB	ABA-inducible BHLH-type transcription factor
AT2G46590	DAG2	Dof-type zinc finger DNA-binding family protein
AT2G47210		myb-like transcription factor family protein
AT2G47330		P-loop containing nucleoside triphosphate hydrolases superfamily protein
AT3G62840		Small nuclear ribonucleoprotein family protein
AT2G47710		Adenine nucleotide alpha hydrolases-like superfamily protein
AT2G48160		Tudor/PWWP/MBT domain-containing protein
AT3G01200	AtRP2, RP2	PPDK regulatory protein 2
AT3G01290		SPFH/Band 7/PHB domain-containing membrane-associated protein family
AT3G01390	VMA10, AVMA10	vacuolar membrane ATPase 10
AT3G01500	CA1, ATBCA1, SABP3, ATSABP3	carbonic anhydrase 1
AT3G01520		Adenine nucleotide alpha hydrolases-like superfamily protein
AT3G01540	DRH1, ATDRH1	DEAD box RNA helicase 1
AT3G01560		Protein of unknown function (DUF1421)
AT3G01590		Galactose mutarotase-like superfamily protein
AT3G01830		Calcium-binding EF-hand family protein
AT3G01970	WRKY45, ATWRKY45	WRKY DNA-binding protein 45
AT3G02150	PTF1, TFPD	plastid transcription factor 1
AT3G02220		unknown protein
AT3G02230	RGP1, ATRGP1	reversibly glycosylated polypeptide 1
AT3G02320		N2,N2-dimethylguanosine tRNA methyltransferase
AT3G02400		SMAD/FHA domain-containing protein
AT3G02520	GRF7, GF14 NU	general regulatory factor 7
AT5G16070		TCP-1/cpn60 chaperonin family protein
AT3G02540	RAD23-3, RAD23C	Rad23 UV excision repair protein family
AT3G02780	IPP2, IPIAT1, IDI2	isopentenyl pyrophosphate:dimethylallyl pyrophosphate isomerase 2
AT3G02860		zinc ion binding
AT3G03140		Tudor/PWWP/MBT superfamily protein
AT3G03320		RNA-binding ASCH domain protein
AT3G03340	UNE6	LUC7 related protein
AT3G03780	ATMS2, MS2	methionine synthase 2
AT3G03870		unknown protein
AT5G18180		H/ACA ribonucleoprotein complex, subunit Gar1/Naf1 protein
AT3G03960		TCP-1/cpn60 chaperonin family protein
AT3G03980		NAD(P)-binding Rossmann-fold superfamily protein
AT3G04030		Homeodomain-like superfamily protein
AT3G04120	GAPC, GAPC-1, GAPC1	glyceraldehyde-3-phosphate dehydrogenase C subunit 1
AT3G04500		RNA-binding (RRM/RBD/RNP motifs) family protein
AT3G04560		unknown protein
AT3G04590		AT hook motif DNA-binding family protein
AT3G04610	FLK	RNA-binding KH domain-containing protein
AT3G04630	WDL1	WVD2-like 1
AT3G04740	SWP, MED14, ATMED14	RNA polymerase II transcription mediators
AT3G04780		Protein of unknown function (DUF1000)
AT3G04790		Ribose 5-phosphate isomerase, type A protein
AT3G04930		DNA-binding storekeeper protein-related transcriptional regulator
AT5G27120		NOP56-like pre RNA processing ribonucleoprotein
AT3G05070		CONTAINS InterPro DOMAIN/s: mRNA splicing factor, Cwf18 (InterPro:IPR013169)
AT3G05210	ERCC1, UVR7	nucleotide repair protein, putative
AT3G05270		Plant protein of unknown function (DUF869)
AT3G05500		Rubber elongation factor protein (REF)
AT3G05520		Subunits of heterodimeric actin filament capping protein Capz superfamily
AT3G05560		Ribosomal L22e protein family
AT3G05675		BTB/POZ domain-containing protein
AT3G05680	EMB2016	embryo defective 2016
AT3G05710	SYP43, ATSYP43	syntaxin of plants 43
AT3G05710	SYP43, ATSYP43	syntaxin of plants 43
AT3G05760		C2H2 and C2HC zinc fingers superfamily protein
AT3G05900		neurofilament protein-related
AT3G06110	MKP2, ATMKP2, DSPTP1B	MAPK phosphatase 2
AT3G06290		SAC3/GANP/Nin1/mts3/eIF-3 p25 family
AT3G06400	CHR11	chromatin-remodeling protein 11
AT3G06480		DEAD box RNA helicase family protein
AT3G06610		DNA-binding enhancer protein-related
AT3G06660		PAPA-1-like family protein / zinc finger (HIT type) family protein
AT3G06670		binding
AT3G06720	AT-IMP, ATKAP ALPHA, AIMP ALPHA	importin alpha isoform 1
AT3G06820	BRCC36B, AtBRCC36B	Mov34/MPN/PAD-1 family protein
AT3G07050		GTP-binding family protein
AT3G07090		PPPDE putative thiol peptidase family protein
AT3G07170		Sterile alpha motif (SAM) domain-containing protein
AT3G07195		RPM1-interacting protein 4 (RIN4) family protein
AT3G07565		Protein of unknown function (DUF3755)
AT3G07660		Kinase-related protein of unknown function (DUF1296)
AT3G07720		Galactose oxidase/kelch repeat superfamily protein
AT3G07790		DGCR14-related
AT3G08670		unknown protein
AT3G08940	LHCB4.2	light harvesting complex photosystem II
AT3G09000		proline-rich family protein
AT3G09300	ORP3B	OSBP(oxysterol binding protein)-related protein 3B
AT3G09350	Fes1A	Fes1A
AT3G09360		Cyclin/Brf1-like TBP-binding protein
AT3G09370	MYB3R-3, AtMYB3R3	myb domain protein 3r-3
AT3G09440		Heat shock protein 70 (Hsp 70) family protein
AT3G09600		Homeodomain-like superfamily protein
AT3G09630		Ribosomal protein L4/L1 family
AT3G09670		Tudor/PWWP/MBT superfamily protein
AT3G09740	SYP71, ATSYP71	syntaxin of plants 71
AT3G09820	ADK1	adenosine kinase 1
AT3G09840	CDC48, ATCDC48, CDC48A	cell division cycle 48
AT3G09980		Family of unknown function (DUF662)
AT3G10020		unknown protein
AT3G10070	TAF12, TAFII58	TBP-associated factor 12
AT3G10250		Plant protein 1589 of unknown function
AT3G10380	SEC8, ATSEC8	subunit of exocyst complex 8
AT3G10480	ANAC050, NAC050	NAC domain containing protein 50
AT3G10490	ANAC052, NAC052	NAC domain containing protein 52
AT3G10640	VPS60.1	SNF7 family protein
AT3G10650		BEST Arabidopsis thaliana protein match is: nucleoporin-related (TAIR:AT5G20200.1)
AT5G04870	CPK1, ATCPK1	calcium dependent protein kinase 1
AT3G10730	SUN2, ATSUN2	SAD1/UNC-84 domain protein 2
AT3G11100		sequence-specific DNA binding transcription factors
AT3G11200	AL2	alfin-like 2
AT3G11330	PIRL9	plant intracellular ras group-related LRR 9
AT3G11400	EIF3G1, ATEIF3G1	eukaryotic translation initiation factor 3G1
AT3G11450		DnaJ domain
AT3G11510		Ribosomal protein S11 family protein
AT3G11630		Thioredoxin superfamily protein
AT3G11710	ATKRS-1	lysyl-tRNA synthetase 1
AT3G11930		Adenine nucleotide alpha hydrolases-like superfamily protein
AT3G11940	ATRPS5A, AML1, RPS5A	ribosomal protein 5A
AT3G11950		TRAF-like superfamily protein
AT3G12050		Aha1 domain-containing protein
AT5G59370	ACT4	actin 4
AT3G12130		KH domain-containing protein / zinc finger (CCCH type) family protein
AT3G12140		Emsy N Terminus (ENT)/ plant Tudor-like domains-containing protein
AT3G12170		Chaperone DnaJ-domain superfamily protein
AT3G12200	AtNek7, Nek7	NIMA-related kinase 7
AT3G12210		DNA binding
AT3G12280	RBR1	retinoblastoma-related 1
AT3G12380	ATARP5, ARP5	actin-related protein 5
AT3G12390		Nascent polypeptide-associated complex (NAC), alpha subunit family protein
AT3G12400	ELC, ATELC	Ubiquitin-conjugating enzyme/RWD-like protein
AT3G12480	NF-YC11	nuclear factor Y, subunit C11
AT3G12490	ATCYSB, ATCYS6, CYSB	cystatin B
AT3G12640		RNA binding (RRM/RBD/RNP motifs) family protein
AT3G12730		Homeodomain-like superfamily protein
AT3G12780	PGK1	phosphoglycerate kinase 1
AT3G13040		myb-like HTH transcriptional regulator family protein
AT3G13060	ECT5	evolutionarily conserved C-terminal region 5
AT3G13200	EMB2769	Cwf15 / Cwc15 cell cycle control family protein
AT3G13225		WW domain-containing protein
AT3G13235		ubiquitin family protein
AT3G13290	VCR	varicose-related
AT3G13300	VCS	Transducin/WD40 repeat-like superfamily protein
AT3G13360	WIP3	WPP domain interacting protein 3
AT3G13460	ECT2	evolutionarily conserved C-terminal region 2
AT3G13530	MAPKKK7, MAP3KE1	mitogen-activated protein kinase kinase kinase 7
AT3G13810	IDD11	indeterminate(ID)-domain 11
AT3G13920	EIF4A1, RH4, TIF4A1	eukaryotic translation initiation factor 4A1
AT3G13930		Dihydrolipoamide acetyltransferase, long form protein
AT3G14010	CID4	CTC-interacting domain 4
AT3G14100		RNA-binding (RRM/RBD/RNP motifs) family protein
AT3G14180		sequence-specific DNA binding transcription factors
AT4G18360		Aldolase-type TIM barrel family protein
AT3G14700		SART-1 family
AT3G14750		unknown protein
AT3G14840		Leucine-rich repeat transmembrane protein kinase
AT3G14990		Class I glutamine amidotransferase-like superfamily protein
AT3G15040		Protein of unknown function, DUF584
AT3G15140		Polynucleotidyl transferase, ribonuclease H-like superfamily protein
AT3G15220		Protein kinase superfamily protein
AT3G15260		Protein phosphatase 2C family protein
AT3G15270	SPL5	squamosa promoter binding protein-like 5
AT3G15500	ATNAC3, ANAC055, NAC055, NAC3	NAC domain containing protein 3
AT3G15790	MBD11, ATMBD11	methyl-CPG-binding domain 11
AT3G15920		Phox (PX) domain-containing protein
AT3G15970		NUP50 (Nucleoporin 50 kDa) protein
AT3G16050	A37, ATPDX1.2, PDX1.2	pyridoxine biosynthesis 1.2
AT3G16060		ATP binding microtubule motor family protein
AT3G16230		Predicted eukaryotic LigT
AT3G16260	TRZ4	tRNAse Z4
AT3G16270		ENTH/VHS family protein
AT3G16310		mitotic phosphoprotein N end (MPPN) family protein
AT3G16470	JR1	Mannose-binding lectin superfamily protein
AT3G16630	ATKINESIN-13A, KINESIN-13A	P-loop containing nucleoside triphosphate hydrolases superfamily protein
AT3G16760		Tetratricopeptide repeat (TPR)-like superfamily protein
AT3G16830	TPR2	TOPLESS-related 2
AT3G16857	ARR1, RR1	response regulator 1
AT3G17100		sequence-specific DNA binding transcription factors
AT3G17300		unknown protein
AT3G17390	MTO3, SAMS3, MAT4	S-adenosylmethionine synthetase family protein
AT3G17590	BSH, CHE1	transcription regulatory protein SNF5, putative (BSH)
AT3G17750		Protein kinase superfamily protein
AT3G17820	ATGSKB6, GLN1.3, GLN1
AT3G17850		Protein kinase superfamily protein
AT3G17970	atToc64-III, TOC64-III	translocon at the outer membrane of chloroplasts 64-III
AT3G18035	HON4	winged-helix DNA-binding transcription factor family protein
AT3G18165	MOS4	modifier of snc1,4
AT3G18230		Octicosapeptide/Phox/Bem1p family protein
AT3G18380		sequence-specific DNA binding transcription factors
AT3G18480	AtCASP, CASP	CCAAT-displacement protein alternatively spliced product
AT3G18640		Zinc finger C-x8-C-x5-C-x3-H type family protein
AT3G18790		FUNCTIONS IN: molecular_function unknown
AT3G18990	VRN1, REM39	AP2/B3-like transcriptional factor family protein
AT3G19000		2-oxoglutarate (2OG) and Fe(II)-dependent oxygenase superfamily protein
AT3G19010		2-oxoglutarate (2OG) and Fe(II)-dependent oxygenase superfamily protein
AT3G19150	KRP6, ICK4, ACK1	KIP-related protein 6
AT3G19170	PREP1	presequence protease 1
AT3G19290	ABF4, AREB2	ABRE binding factor 4
AT3G19420	ATPEN2, PEN2	PTEN 2
AT3G19510	HAT3.1	Homeodomain-like protein with RING/FYVE/PHD-type zinc finger domain
AT3G19580	AZF2, ZF2	zinc-finger protein 2
AT3G19670	ATPRP40B, PRP40B	pre-mRNA-processing protein 40B
AT3G19770	ATVPS9A, VPS9A, VPS9	Vacuolar sorting protein 9 (VPS9) domain
AT3G19840	ATPRP40C, PRP40C	pre-mRNA-processing protein 40C
AT3G19860	bHLH121	basic helix-loop-helix (bHLH) DNA-binding superfamily protein
AT3G20250	APUM5, PUM5	pumilio 5
AT3G20390		endoribonuclease L-PSP family protein
AT3G20550	DDL	SMAD/FHA domain-containing protein
AT3G20630	UBP14, TTN6, ATUBP14, PER1	ubiquitin-specific protease 14
AT3G20640		basic helix-loop-helix (bHLH) DNA-binding superfamily protein
AT3G20650		mRNA capping enzyme family protein
AT3G20810	JMJD5	2-oxoglutarate (2OG) and Fe(II)-dependent oxygenase superfamily protein
AT3G21270	ADOF2, DOF2	DOF zinc finger protein 2
AT3G21290		dentin sialophosphoprotein-related
AT3G21360		2-oxoglutarate (2OG) and Fe(II)-dependent oxygenase superfamily protein
AT3G21600		Senescence/dehydration-associated protein-related
AT3G21810		Zinc finger C-x8-C-x5-C-x3-H type family protein
AT3G21865	PEX22	peroxin 22
AT3G22235		FUNCTIONS IN: molecular_function unknown
AT3G22270		Topoisomerase II-associated protein PAT1
AT3G22380	TIC	time for coffee
AT3G22480	PDF2	prefoldin 2
AT3G22520		unknown protein
AT3G22590	PHP, CDC73	PLANT HOMOLOGOUS TO PARAFIBROMIN
AT3G22750		Protein kinase superfamily protein
AT3G22850		Aluminium induced protein with YGL and LRDR motifs
AT3G22961		Paired amphipathic helix (PAH2) superfamily protein
AT3G23540		alpha/beta-Hydrolases superfamily protein
AT3G23570		alpha/beta-Hydrolases superfamily protein
AT3G23670	PAKRP1L, KINESIN-12B	phragmoplast-associated kinesin-related protein, putative
AT3G23900		RNA recognition motif (RRM)-containing protein
AT3G23920	BAM1, BMY7, TR-BAMY	beta-amylase 1
AT3G23980	BLI, KOS1	BLISTER
AT3G24170	ATGR1, GR1	glutathione-disulfide reductase
AT3G24490		Alcohol dehydrogenase transcription factor Myb/SANT-like family protein
AT3G24503	ALDH2C4, ALDH1A, REF1	aldehyde dehydrogenase 2C4
AT3G24520	AT-HSFC1, HSFC1	heat shock transcription factor C1
AT3G24550	ATPERK1, PERK1	proline extensin-like receptor kinase 1
AT3G24560	RSY3	Adenine nucleotide alpha hydrolases-like superfamily protein
AT3G24880		Helicase/SANT-associated, DNA binding protein
AT3G25070	RIN4	RPM1 interacting protein 4
AT3G25230	ROF1, ATFKBP62, FKBP62	rotamase FKBP 1
AT3G25530	GHBDH, ATGHBDH, GLYR1, GR1	glyoxylate reductase 1
AT3G25545		unknown protein
AT3G25690	CHUP1	Hydroxyproline-rich glycoprotein family protein
AT3G25770	AOC2	allene oxide cyclase 2
AT3G25840		Protein kinase superfamily protein
AT3G25882	NIMIN-2	NIM1-interacting 2
AT3G25920	RPL15	ribosomal protein L15
AT3G25940		TFIIB zinc-binding protein
AT3G25990		Homeodomain-like superfamily protein
AT3G26030	ATB DELTA	serine/threonine protein phosphatase 2A 55 kDa regulatory subunit B prime delta
AT3G26400	EIF4B1	eukaryotic translation initiation factor 4B1
AT3G26500	PIRL2	plant intracellular ras group-related LRR 2
AT3G26560		ATP-dependent RNA helicase, putative
AT3G26600	ARO4	armadillo repeat only 4
AT3G26650	GAPA, GAPA-1	glyceraldehyde 3-phosphate dehydrogenase A subunit
AT3G26850		histone-lysine N-methyltransferases
AT3G26990		ENTH/VHS family protein
AT3G27120		P-loop containing nucleoside triphosphate hydrolases superfamily protein
AT3G27260	GTE8	global transcription factor group E8
AT3G27300	G6PD5	glucose-6-phosphate dehydrogenase 5
AT3G27310	PUX1	plant UBX domain-containing protein 1
AT3G27320		alpha/beta-Hydrolases superfamily protein
AT3G27350		unknown protein
AT3G27440	UKL5	uridine kinase-like 5
AT3G27530	GC6, MAG4	golgin candidate 6
AT3G27700		zinc finger (CCCH-type) family protein / RNA recognition motif (RRM)-containing protein
AT3G28030	UVH3, UVR1	5-3 exonuclease family protein
AT3G28270		Protein of unknown function (DUF677)
AT3G28300	AT14A	Protein of unknown function (DUF677)
AT3G28730	ATHMG, SSRP1, NFD, HMG	high mobility group
AT3G28920	AtHB34, HB34, ZHD9	homeobox protein 34
AT3G28930	AIG2	AIG2-like (avirulence induced gene) family protein
AT3G28940		AIG2-like (avirulence induced gene) family protein
AT3G28950		AIG2-like (avirulence induced gene) family protein
AT5G62950		RNA polymerase II, Rpb4, core protein
AT3G29390	RIK	RS2-interacting KH protein
AT3G29760		Haloacid dehalogenase-like hydrolase (HAD) superfamily protein
AT3G32940		RNA-binding KH domain-containing protein
AT3G42050		vacuolar ATP synthase subunit H family protein
AT3G42170		BED zinc finger
AT3G42790	AL3	alfin-like 3
AT3G42860		zinc knuckle (CCHC-type) family protein
AT3G43300	ATMIN7	HOPM interactor 7
AT3G43800	ATGSTU27, GSTU27	glutathione S-transferase tau 27
AT3G44110	ATJ3, ATJ	DNAJ homologue 3
AT3G44200	ATNEK6, NEK6, IBO1	NIMA (never in mitosis, gene A)-related 6
AT3G44310	NIT1, ATNIT1, NITI	nitrilase 1
AT3G44320	NIT3, AtNIT3	nitrilase 3
AT5G62300		Ribosomal protein S10p/S20e family protein
AT3G45140	LOX2, ATLOX2	lipoxygenase 2
AT3G45190		SIT4 phosphatase-associated family protein
AT3G45260		C2H2-like zinc finger protein
AT3G45630		RNA binding (RRM/RBD/RNP motifs) family protein
AT3G45780	PHOT1, NPH1, JK224, RPT1	phototropin 1
AT3G45830		unknown protein
AT5G59880	ADF3	actin depolymerizing factor 3
AT3G46220		unknown protein
AT3G46440	UXS5	UDP-XYL synthase 5
AT3G46540		ENTH/VHS family protein
AT3G46580	MBD05, MBD5, ATMBD5	methyl-CPG-binding domain protein 5
AT3G46920		Protein kinase superfamily protein with octicosapeptide/Phox/Bem1p domain
AT3G47470	LHCA4, CAB4	light-harvesting chlorophyll-protein complex I subunit A4
AT3G47520	MDH	malate dehydrogenase
AT3G47610		transcription regulators
AT3G47620	AtTCP14, TCP14	TEOSINTE BRANCHED, cycloidea and PCF (TCP) 14
AT3G47700	MAG2	RINT-1 / TIP-1 family
AT3G47820	PUB39	PLANT U-BOX 39
AT3G47850		unknown protein
AT3G47890		Ubiquitin carboxyl-terminal hydrolase-related protein
AT3G48000	ALDH2B4, ALDH2, ALDH2A	aldehyde dehydrogenase 2B4
AT3G48050		BAH domain
AT3G48060		BAH domain
AT3G48090	EDS1, ATEDS1	alpha/beta-Hydrolases superfamily protein
AT3G48330	PIMT1	protein-l-isoaspartate methyltransferase 1
AT3G48590	HAP5A, ATHAP5A, NF-YC1	nuclear factor Y, subunit C1
AT3G48710		DEK domain-containing chromatin associated protein
AT3G48860		unknown protein
AT3G48890	ATMP2, ATMAPR3, MSBP2, MAPR3	membrane-associated progesterone binding protein 3
AT3G48990		AMP-dependent synthetase and ligase family protein
AT3G49010	ATBBC1, BBC1, RSU2	breast basic conserved 1
AT3G49470	NACA2	nascent polypeptide-associated complex subunit alpha-like protein 2
AT3G49490		unknown protein
AT3G49601		FUNCTIONS IN: molecular_function unknown
AT3G49800		BSD domain-containing protein
AT3G49990		unknown protein
AT3G50360	ATCEN2, CEN1, CEN2	centrin2
AT3G50370		unknown protein
AT3G50670	U1-70K, U1SNRNP	U1 small nuclear ribonucleoprotein-70K
AT3G50700	AtIDD2, IDD2	indeterminate(ID)-domain 2
AT3G51120		DNA binding
AT3G51250		Senescence/dehydration-associated protein-related
AT3G51550	FER	Malectin/receptor-like protein kinase family protein
AT3G51620		PAP/OAS1 substrate-binding domain superfamily
AT3G51640		unknown protein
AT3G51750		unknown protein
AT3G51780	ATBAG4, BAG4	BCL-2-associated athanogene 4
AT3G51800	ATG2	metallopeptidase M24 family protein
AT3G51890		Clathrin light chain protein
AT3G51920	CAM9, CML9, ATCML9	calmodulin 9
AT3G52040		unknown protein
AT3G52120		SWAP (Suppressor-of-White-APricot)/surp domain-containing protein / D111/G-patch domain-containing protein
AT3G52220		CONTAINS InterPro DOMAIN/s: Kinase phosphorylation domain (InterPro:IPR019315)
AT3G52240		unknown protein
AT3G52250		Duplicated homeodomain-like superfamily protein
AT3G52300	ATPQ	ATP synthase D chain, mitochondrial
AT3G52630		Nucleic acid-binding, OB-fold-like protein
AT3G52880	ATMDAR1, MDAR1	monodehydroascorbate reductase 1
AT3G52890	KIPK	KCBP-interacting protein kinase
AT3G52930		Aldolase superfamily protein
AT3G52950		CBS / octicosapeptide/Phox/Bemp1 (PB1) domains-containing protein
AT3G53110	LOS4	P-loop containing nucleoside triphosphate hydrolases superfamily protein
AT3G53120	VPS37-1	Modifier of rudimentary (Mod(r)) protein
AT3G53260	PAL2, ATPAL2	phenylalanine ammonia-lyase 2
AT3G53320		unknown protein
AT3G53620	AtPPa4, PPa4	pyrophosphorylase 4
AT3G53710	AGD6	ARF-GAP domain 6
AT3G53830		Regulator of chromosome condensation (RCC1) family protein
AT3G53930		Protein kinase superfamily protein
AT3G54050	HCEF1	high cyclic electron flow 1
AT3G54150		S-adenosyl-L-methionine-dependent methyltransferases superfamily protein
AT3G54170	ATFIP37, FIP37	FKBP12 interacting protein 37
AT3G54230	SUA	suppressor of abi3-5
AT3G54350	emb1967	Forkhead-associated (FHA) domain-containing protein
AT3G54360		zinc ion binding
AT3G54500		BEST Arabidopsis thaliana protein match is: dentin sialophosphoprotein-related (TAIR:AT5G64170.1)
AT3G54540	ATGCN4, GCN4	general control non-repressible 4
AT3G54620	ATBZIP25, BZO2H4, BZIP25	basic leucine zipper 25
AT3G54640	TSA1, TRP3	tryptophan synthase alpha chain
AT3G54760		dentin sialophosphoprotein-related
AT3G54890	LHCA1	photosystem I light harvesting complex gene 1
AT3G55005	TON1B	tonneau 1b (TON1b)
AT3G55020		Ypt/Rab-GAP domain of gyp1p superfamily protein
AT3G55270	MKP1, ATMKP1	mitogen-activated protein kinase phosphatase 1
AT3G55440	ATCTIMC, TPI, CYTOTPI	triosephosphate isomerase
AT3G55470		Calcium-dependent lipid-binding (CaLB domain) family protein
AT3G55580		Regulator of chromosome condensation (RCC1) family protein
AT3G55620	emb1624	Translation initiation factor IF6
AT3G55730	MYB109, AtMYB109	myb domain protein 109
AT3G55770		GATA type zinc finger transcription factor family protein
AT3G55800	SBPASE	sedoheptulose-bisphosphatase
AT3G55970	ATJRG21, JRG21	jasmonate-regulated gene 21
AT3G56150	EIF3C	eukaryotic translation initiation factor 3C
AT3G56190	ALPHA-SNAP2, ASNAP	alpha-soluble NSF attachment protein 2
AT3G56240	CCH	copper chaperone
AT3G56410		Protein of unknown function (DUF3133)
AT3G56490	HIT3, HINT1	HIS triad family protein 3
AT3G56510		RNA-binding (RRM/RBD/RNP motifs) family protein
AT3G56640	SEC15A	exocyst complex component sec15A
AT3G56720		unknown protein
AT3G56850	AREB3, DPBF3	ABA-responsive element binding protein 3
AT3G56860	UBA2A	UBP1-associated protein 2A
AT3G57260	BGL2, PR2, BG2, PR-2	beta-1,3-glucanase 2
AT3G57350		Nucleoporin interacting component (Nup93/Nic96-like) family protein
AT3G57910		D111/G-patch domain-containing protein
AT3G57990		unknown protein
AT3G58110		unknown protein
AT3G58180		ARM repeat superfamily protein
AT3G58470		nucleic acid binding
AT3G58600		Adaptin ear-binding coat-associated protein 1 NECAP-1
AT3G58640		Mitogen activated protein kinase kinase kinase-related
AT3G58730		vacuolar ATP synthase subunit D (VATD) / V-ATPase D subunit / vacuolar proton pump D subunit (VATPD)
AT3G59060	PIL6, PIF5	phytochrome interacting factor 3-like 6
AT3G59290		ENTH/VHS family protein
AT3G59430		unknown protein
AT3G59780		Rhodanese/Cell cycle control phosphatase superfamily protein
AT3G59970	MTHFR1	methylenetetrahydrofolate reductase 1
AT3G60190	ADL4, ADLP2, EDR3, DRP1E, ADL1E, DL1E	DYNAMIN-like 1E
AT3G60240	EIF4G, CUM2	eukaryotic translation initiation factor 4G
AT3G60410		Protein of unknown function (DUF1639)
AT3G60420		Phosphoglycerate mutase family protein
AT3G60660		unknown protein
AT3G60750		Transketolase
AT3G61220		NAD(P)-binding Rossmann-fold superfamily protein
AT3G61260		Remorin family protein
AT3G61370		Protein of unknown function (DUF3245)
AT3G61710	ATATG6, ATG6, BECLIN1, AtBECLIN1	AUTOPHAGY 6
AT3G62030	ROC4	rotamase CYP 4
AT3G62140		CONTAINS InterPro DOMAIN/s: NEFA-interacting nuclear protein NIP30, N-terminal (InterPro:IPR019331)
AT3G62310		RNA helicase family protein
AT3G62330		Zinc knuckle (CCHC-type) family protein
AT3G62800	DRB4	double-stranded-RNA-binding protein 4
AT3G62900		CW-type Zinc Finger
AT3G63030	MBD4	methyl-CPG-binding domain 4
AT3G63130	RANGAP1	RAN GTPase activating protein 1
AT3G63140	CSP41A	chloroplast stem-loop binding protein of 41 kDa
AT3G63160		FUNCTIONS IN: molecular_function unknown
AT3G63260	ATMRK1	Protein kinase superfamily protein
AT3G63410	APG1, VTE3, IEP37, E37	S-adenosyl-L-methionine-dependent methyltransferases superfamily protein
AT3G63460		transducin family protein / WD-40 repeat family protein
AT3G63500		Protein of unknown function (DUF1423)
AT4G00100	ATRPS13A, RPS13, PFL2, RPS13A	ribosomal protein S13A
AT4G00270		DNA-binding storekeeper protein-related transcriptional regulator
AT4G00420		Double-stranded RNA-binding domain (DsRBD)-containing protein
AT4G00730	ANL2, AHDP	Homeobox-leucine zipper family protein / lipid-binding START domain-containing protein
AT4G00752		UBX domain-containing protein
AT4G00830		RNA-binding (RRM/RBD/RNP motifs) family protein
AT4G00930	CIP4.1	COP1-interacting protein 4.1
AT4G00970	CRK41	cysteine-rich RLK (RECEPTOR-like protein kinase) 41
AT4G01280		Homeodomain-like superfamily protein
AT4G01290		unknown protein
AT4G01720	WRKY47, AtWRKY47	WRKY family transcription factor
AT4G01810		Sec23/Sec24 protein transport family protein
AT4G01897		unknown protein
AT4G02020	EZA1, SWN, SDG10	SET domain-containing protein
AT4G02150	MOS6, ATIMPALPHA3, IMPA-3	ARM repeat superfamily protein
AT4G02220		zinc finger (MYND type) family protein / programmed cell death 2 C-terminal domain-containing protein
AT4G02450		HSP20-like chaperones superfamily protein
AT4G02460	PMS1	DNA mismatch repair protein, putative
AT4G02480		AAA-type ATPase family protein
AT4G02510	TOC159, TOC86, PPI2, TOC160, ATTOC159	translocon at the outer envelope membrane of chloroplasts 159
AT4G02520	ATGSTF2, ATPM24.1, ATPM24, GST2, GSTF2	glutathione S-transferase PHI 2
AT4G02590	UNE12	basic helix-loop-helix (bHLH) DNA-binding superfamily protein
AT4G02610		Aldolase-type TIM barrel family protein
AT4G03000		RING/U-box superfamily protein
AT4G03250		Homeodomain-like superfamily protein
AT4G03260		Outer arm dynein light chain 1 protein
AT4G03430	STA1, EMB2770	pre-mRNA splicing factor-related
AT4G03520	ATHM2	Thioredoxin superfamily protein
AT4G04040	MEE51	Phosphofructokinase family protein
AT4G04210	PUX4	plant UBX domain containing protein 4
AT4G04320		malonyl-CoA decarboxylase family protein
AT4G04614		unknown protein
AT4G04640	ATPC1	ATPase, F1 complex, gamma subunit protein
AT4G04830	ATMSRB5, MSRB5	methionine sulfoxide reductase B5
AT4G04885	PCFS4	PCF11P-similar protein 4
AT4G04890	PDF2	protodermal factor 2
AT4G04920	SFR6	sensitive to freezing 6
AT4G04950		thioredoxin family protein
AT4G05000	VPS28-1	Vacuolar protein sorting-associated protein VPS28 family protein
AT4G05150		Octicosapeptide/Phox/Bem1p family protein
AT4G06634		zinc finger (C2H2 type) family protein
AT4G08310		FUNCTIONS IN: molecular_function unknown
AT4G08500	MEKK1, ATMEKK1, MAPKKK8, ARAKIN	MAPK/ERK kinase kinase 1
AT4G08540		DNA-directed RNA polymerase II protein
AT4G08580		microfibrillar-associated protein-related
AT4G09000	GRF1, GF14 CHI	general regulatory factor 1
AT4G09180		basic helix-loop-helix (bHLH) DNA-binding superfamily protein
AT4G09320	NDPK1	Nucleoside diphosphate kinase family protein
AT4G09830		Uncharacterised conserved protein UCP009193
AT4G09980	EMB1691	Methyltransferase MT-A70 family protein
AT4G10070		KH domain-containing protein
AT4G10100	CNX7, SIR5	co-factor for nitrate, reductase and xanthine dehydrogenase 7
AT4G10480		Nascent polypeptide-associated complex (NAC), alpha subunit family protein
AT4G10500		2-oxoglutarate (2OG) and Fe(II)-dependent oxygenase superfamily protein
AT4G10730		Protein kinase superfamily protein
AT4G10790		UBX domain-containing protein
AT4G10920	KELP	transcriptional coactivator p15 (PC4) family protein (KELP)
AT4G10930		unknown protein
AT4G10970		unknown protein
AT4G11150	TUF, emb2448, TUFF, VHA-E1	vacuolar ATP synthase subunit E1
AT4G11260	ATSGT1B, ETA3, RPR1, EDM1, SGT1B	phosphatase-related
AT4G11420	EIF3A, ATEIF3A-1, EIF3A-1, ATTIF3A1, TIF3A1	eukaryotic translation initiation factor 3A
AT4G11600	ATGPX6, PHGPX, LSC803, GPX6	glutathione peroxidase 6
AT4G11660	AT-HSFB2B, HSFB2B	winged-helix DNA-binding transcription factor family protein
AT4G11740	SAY1	Ubiquitin-like superfamily protein
AT4G11790		Pleckstrin homology (PH) domain superfamily protein
AT4G11860		Protein of unknown function (DUF544)
AT4G12080	AHL1, ATAHL1	AT-hook motif nuclear-localized protein 1
AT4G12340		copper ion binding
AT4G12400	Hop3	stress-inducible protein, putative
AT4G12610	RAP74, ATRAP74	transcription activators
AT4G12770		Chaperone DnaJ-domain superfamily protein
AT4G12780		Chaperone DnaJ-domain superfamily protein
AT4G13110		BSD domain-containing protein
AT4G13350	NIG	NSP (nuclear shuttle protein)-interacting GTPase
AT4G13730		Ypt/Rab-GAP domain of gyp1p superfamily protein
AT4G13940	HOG1, SAHH1	S-adenosyl-L-homocysteine hydrolase
AT4G13980	AT-HSFA5, HSFA5	winged-helix DNA-binding transcription factor family protein
AT4G14030	SBP1	selenium-binding protein 1
AT4G14200		Pentatricopeptide repeat (PPR) superfamily protein
AT4G14385		FUNCTIONS IN: molecular_function unknown
AT4G14710	ATARD2	RmlC-like cupins superfamily protein
AT4G14720	PPD2, TIFY4B	TIFY domain/Divergent CCT motif family protein
AT4G14930		Survival protein SurE-like phosphatase/nucleotidase
AT4G15020		hAT transposon superfamily
AT4G15130	ATCCT2, CCT2	phosphorylcholine cytidylyltransferase2
AT4G15410	PUX5	serine/threonine protein phosphatase 2A 55 kDa regulatory subunit B prime gamma
AT4G15530	PPDK	pyruvate orthophosphate dikinase
AT4G15545		unknown protein
AT4G15790		unknown protein
AT4G15900	PRL1	pleiotropic regulatory locus 1
AT4G15940		Fumarylacetoacetate (FAA) hydrolase family
AT4G15950	NRPD4, NRPE4, RDM2	RNA polymerase II, Rpb4, core protein
AT4G16110	ARR2, RR2	response regulator 2
AT4G16143	IMPA-2	importin alpha isoform 2
AT4G16144	AMSH3	associated molecule with the SH3 domain of STAM 3
AT4G16310	LDL3	LSD1-like 3
AT4G16330		2-oxoglutarate (2OG) and Fe(II)-dependent oxygenase superfamily protein
AT4G16420	ADA2B, PRZ1	homolog of yeast ADA2 2B
AT4G16430		basic helix-loop-helix (bHLH) DNA-binding superfamily protein
AT4G16440		ferredoxin hydrogenases
AT4G16530		Family of unknown function (DUF577)
AT4G16566	HINT4	histidine triad nucleotide-binding 4
AT4G16790		hydroxyproline-rich glycoprotein family protein
AT4G16830		Hyaluronan / mRNA binding family
AT4G17060	FIP2	FRIGIDA interacting protein 2
AT4G17090	CT-BMY, BAM3, BMY8	chloroplast beta-amylase
AT4G17230	SCL13	SCARECROW-like 13
AT4G17260		Lactate/malate dehydrogenase family protein
AT4G17330	ATG2484-1, G2484-1	G2484-1 protein
AT4G17410		DWNN domain, a CCHC-type zinc finger
AT4G17440		Protein of unknown function (DUF1639)
AT4G17520		Hyaluronan / mRNA binding family
AT5G47200	ATRABD2B, ATRAB1A, RAB1A	RAB GTPase homolog 1A
AT4G17720		RNA-binding (RRM/RBD/RNP motifs) family protein
AT4G17750	HSF1, HSFA1A, ATHSF1, ATHSFA1A	heat shock factor 1
AT4G17770	ATTPS5, TPS5	trehalose phosphatase/synthase 5
AT4G17890	AGD8	ARF-GAP domain 8
AT4G17900		PLATZ transcription factor family protein
AT4G18040	EIF4E, CUM1, AT.EIF4E1, eIF4E1	eukaryotic translation initiation factor 4E
AT4G18060		SH3 domain-containing protein
AT4G18130	PHYE	phytochrome E
AT4G18260		Cytochrome b561/ferric reductase transmembrane protein family
AT4G18600	WAVE5, ATSCAR-LIKE, SCARL	SCAR family protein
AT4G18880	AT-HSFA4A, HSF A4A	heat shock transcription factor A4A
AT4G18905		Transducin/WD40 repeat-like superfamily protein
AT4G18950		Integrin-linked protein kinase family
AT4G19190		zinc knuckle (CCHC-type) family protein
AT4G19840	ATPP2-A1, ATPP2A-1, PP2-A1	phloem protein 2-A1
AT4G19880		Glutathione S-transferase family protein
AT4G20260	ATPCAP1, PCAP1	plasma-membrane associated cation-binding protein 1
AT4G20330		Transcription initiation factor TFIIE, beta subunit
AT4G20340		Transcription factor TFIIE, alpha subunit
AT4G20360	ATRAB8D, ATRABE1B, RABE1b	RAB GTPase homolog E1B
AT4G20400	JMJ14, PKDM7B	JUMONJI 14
AT4G20410	GSNAP, GAMMA-SNAP	gamma-soluble NSF attachment protein
AT4G20720		dentin sialophosphoprotein-related
AT4G20980		Eukaryotic translation initiation factor 3 subunit 7 (eIF-3)
AT4G21160	ZAC	Calcium-dependent ARF-type GTPase activating protein family
AT4G21210	ATRP1, RP1	PPDK regulatory protein
AT4G21280	PSBQ, PSBQA, PSBQ-1	photosystem II subunit QA
AT4G21450		PapD-like superfamily protein
AT4G21660		proline-rich spliceosome-associated (PSP) family protein
AT4G21670	CPL1, FRY2, ATCPL1	C-terminal domain phosphatase-like 1
AT4G21800	QQT2	P-loop containing nucleoside triphosphate hydrolases superfamily protein
AT4G21840	ATMSRB8, MSRB8	methionine sulfoxide reductase B8
AT4G21850	ATMSRB9, MSRB9	methionine sulfoxide reductase B9
AT4G21930		Protein of unknown function, DUF584
AT4G22150	PUX3	plant UBX domain-containing protein 3
AT4G22360		SWIB complex BAF60b domain-containing protein
AT4G22540	ORP2A	OSBP(oxysterol binding protein)-related protein 2A
AT4G22570	APT3	adenine phosphoribosyl transferase 3
AT4G22670	AtHip1, HIP1, TPR11	HSP70-interacting protein 1
AT4G22740		glycine-rich protein
AT4G22745	MBD1	methyl-CPG-binding domain 1
AT4G22780	ACR7	ACT domain repeat 7
AT4G23430		NAD(P)-binding Rossmann-fold superfamily protein
AT4G23570	SGT1A	phosphatase-related
AT4G23600	CORI3, JR2	Tyrosine transaminase family protein
AT4G23630	BTI1, RTNLB1	VIRB2-interacting protein 1
AT4G23650	CDPK6, CPK3	calcium-dependent protein kinase 6
AT4G23710	VHA-G2, VAG2, VATG2	vacuolar ATP synthase subunit G2
AT4G23860		PHD finger protein-related
AT4G23890		unknown protein
AT4G24100		Protein kinase superfamily protein
AT4G24200		Transcription elongation factor (TFIIS) family protein
AT4G24230	ACBP3	acyl-CoA-binding domain 3
AT4G24270	EMB140	EMBRYO DEFECTIVE 140
AT4G24270	EMB140	EMBRYO DEFECTIVE 140
AT5G49910	CPHSC70-2EAT SHOCK PROTEIN 70-2, HSC70-7, cpHsc70-2	chloroplast heat shock protein 70-2
AT4G24370		unknown protein
AT4G24590		unknown protein
AT4G24680	MOS1	modifier of snc1
AT4G24690		ubiquitin-associated (UBA)/TS-N domain-containing protein / octicosapeptide/Phox/Bemp1 (PB1) domain-containing protein
AT4G24800		MA3 domain-containing protein
AT4G24820		26S proteasome, regulatory subunit Rpn7
AT4G25180		RNA polymerase III RPC4
AT4G25210		DNA-binding storekeeper protein-related transcriptional regulator
AT4G25320		AT hook motif DNA-binding family protein
AT4G25660		PPPDE putative thiol peptidase family protein
AT4G25680		PPPDE putative thiol peptidase family protein
AT4G25880	APUM6, PUM6	pumilio 6
AT4G25940		ENTH/ANTH/VHS superfamily protein
AT4G26000	PEP	RNA-binding KH domain-containing protein
AT4G26070	MEK1, NMAPKK, ATMEK1, MKK1	MAP kinase/ ERK kinase 1
AT4G26110	NAP1
AT4G26130		unknown protein
AT4G26190		Haloacid dehalogenase-like hydrolase (HAD) superfamily protein
AT4G26450		unknown protein
AT4G26455	WIP1	WPP domain interacting protein 1
AT4G26530		Aldolase superfamily protein
AT4G26630		DEK domain-containing chromatin associated protein
AT4G26640	WRKY20, AtWRKY20	WRKY family transcription factor family protein
AT4G26750		hydroxyproline-rich glycoprotein family protein
AT4G26840	SUM1, SUMO 1, SUMO1, ATSUMO1	small ubiquitin-like modifier 1
AT4G27000	ATRBP45C	RNA-binding (RRM/RBD/RNP motifs) family protein
AT4G27060	TOR1, SPR2, CN	ARM repeat superfamily protein
AT4G27120		CONTAINS InterPro DOMAIN/s: DDRGK domain (InterPro:IPR019153)
AT4G27320	ATPHOS34, PHOS34	Adenine nucleotide alpha hydrolases-like superfamily protein
AT4G27380		unknown protein
AT4G27430	CIP7	COP1-interacting protein 7
AT4G27440	PORB	protochlorophyllide oxidoreductase B
AT4G27450		Aluminium induced protein with YGL and LRDR motifs
AT4G27500	PPI1	proton pump interactor 1
AT4G27560		UDP-Glycosyltransferase superfamily protein
AT4G27870		Vacuolar iron transporter (VIT) family protein
AT4G27900		CCT motif family protein
AT4G28080		Tetratricopeptide repeat (TPR)-like superfamily protein
AT4G28300		Protein of unknown function (DUF1421)
AT4G28400		Protein phosphatase 2C family protein
AT4G28610	PHR1, AtPHR1	phosphate starvation response 1
AT4G28750	PSAE-1	Photosystem I reaction centre subunit IV / PsaE protein
AT4G28880	ckl3	casein kinase I-like 3
AT4G28910	NINJA	novel interactor of JAZ
AT4G28980	CDKF
AT4G29000		Tesmin/TSO1-like CXC domain-containing protein
AT4G29160	SNF7.1	SNF7 family protein
AT4G29440		Regulator of Vps4 activity in the MVB pathway protein
AT4G29790		unknown protein
AT4G29810	ATMKK2, MKK2, MK1	MAP kinase kinase 2
AT4G29950		Ypt/Rab-GAP domain of gyp1p superfamily protein
AT4G30100		P-loop containing nucleoside triphosphate hydrolases superfamily protein
AT4G30160	VLN4, ATVLN4	villin 4
AT4G30480	TPR1, AtTPR1	Tetratricopeptide repeat (TPR)-like superfamily protein
AT4G30630		unknown protein
AT4G30780		unknown protein
AT4G30890	UBP24	ubiquitin-specific protease 24
AT4G31160	DCAF1	DDB1-CUL4 associated factor 1
AT4G31200		SWAP (Suppressor-of-White-APricot)/surp RNA-binding domain-containing protein
AT4G31210		DNA topoisomerase, type IA, core
AT4G31300	PBA1	N-terminal nucleophile aminohydrolases (Ntn hydrolases) superfamily protein
AT4G31420		Zinc finger protein 622
AT4G31430		unknown protein
AT4G31440		unknown protein
AT4G31550	WRKY11, ATWRKY11	WRKY DNA-binding protein 11
AT4G31750	WIN2	HOPW1-1-interacting 2
AT4G31800	WRKY18, ATWRKY18	WRKY DNA-binding protein 18
AT4G31860		Protein phosphatase 2C family protein
AT4G31880		LOCATED IN: cytosol, chloroplast
AT4G32120		Galactosyltransferase family protein
AT4G32180	ATPANK2, PANK2	pantothenate kinase 2
AT4G32200	ASY2	DNA-binding HORMA family protein
AT4G32285		ENTH/ANTH/VHS superfamily protein
AT4G32330		TPX2 (targeting protein for Xklp2) protein family
AT4G32350		Regulator of Vps4 activity in the MVB pathway protein
AT4G32551	LUG, RON2	LisH dimerisation motif
AT4G32570	TIFY8	TIFY domain protein 8
AT4G32690	GLB3, ATGLB3	hemoglobin 3
AT4G32700		helicases
AT4G32720	AtLa1, La1	La protein 1
AT4G32730	PC-MYB1, MYB3R-1, ATMYB3R-1, ATMYB3R1	Homeodomain-like protein
AT4G32760		ENTH/VHS/GAT family protein
AT4G32850	nPAP	nuclear poly(a) polymerase
AT4G32960		unknown protein
AT4G33010	AtGLDP1, GLDP1	glycine decarboxylase P-protein 1
AT4G33060		Cyclophilin-like peptidyl-prolyl cis-trans isomerase family protein
AT4G33080		AGC (cAMP-dependent, cGMP-dependent and protein kinase C) kinase family protein
AT4G33580	ATBCA5, BCA5	beta carbonic anhydrase 5
AT4G33650	ADL2, DRP3A	dynamin-related protein 3A
AT4G33945		ARM repeat superfamily protein
AT4G34050	CCoAOMT1	S-adenosyl-L-methionine-dependent methyltransferases superfamily protein
AT4G34230	CAD5, CAD-5	cinnamyl alcohol dehydrogenase 5
AT4G34270		TIP41-like family protein
AT4G34430	CHB3, ATSWI3D	DNA-binding family protein
AT4G34450		coatomer gamma-2 subunit, putative / gamma-2 coat protein, putative / gamma-2 COP, putative
AT4G34660		SH3 domain-containing protein
AT4G35040	bZIP19	Basic-leucine zipper (bZIP) transcription factor family protein
AT4G35270		Plant regulator RWP-RK family protein
AT4G35360		Uncharacterised conserved protein (UCP030210)
AT4G35450	AKR2, AFT, AKR2A	ankyrin repeat-containing protein 2
AT4G35510		unknown protein
AT4G35550	HB-4, WOX13, ATWOX13	WUSCHEL related homeobox 13
AT4G35570	HMGB5, NFD5, HMGD, NFD05	high mobility group B5
AT4G35580	NTL9	NAC transcription factor-like 9
AT4G35800	NRPB1, RPB1, RNA_POL_II_LSRNA_POL_II_LS, RNA_POL_II_LS	RNA polymerase II large subunit
AT4G35830	ACO1	aconitase 1
AT4G35980		unknown protein
AT4G36090		oxidoreductase, 2OG-Fe(II) oxygenase family protein
AT4G36470		S-adenosyl-L-methionine-dependent methyltransferases superfamily protein
AT4G36500		unknown protein
AT4G36650	ATPBRP, PBRP	plant-specific TFIIB-related protein
AT4G36730	GBF1	G-box binding factor 1
AT4G36760	ATAPP1, APP1	aminopeptidase P1
AT4G36800	RCE1	RUB1 conjugating enzyme 1
AT4G36870	BLH2, SAW1	BEL1-like homeodomain 2
AT4G37090		unknown protein
AT4G37120	SMP2	Pre-mRNA splicing Prp18-interacting factor
AT4G37210		Tetratricopeptide repeat (TPR)-like superfamily protein
AT4G37300	MEE59	maternal effect embryo arrest 59
AT4G37440		unknown protein
AT4G37870	PCK1, PEPCK	phosphoenolpyruvate carboxykinase 1
AT4G37930	SHM1, STM, SHMT1	serine transhydroxymethyltransferase 1
AT4G38130	HD1, ATHD1, HDA1, RPD3A, HDA19, ATHDA19	histone deacetylase 1
AT4G38280		BEST Arabidopsis thaliana protein match is: Integral membrane protein hemolysin-III homolog (TAIR:AT2G45250.1)
AT4G38510		ATPase, V1 complex, subunit B protein
AT4G38550		Arabidopsis phospholipase-like protein (PEARLI 4) family
AT4G38630	RPN10, MCB1, ATMCB1, MBP1	regulatory particle non-ATPase 10
AT4G38710		glycine-rich protein
AT4G38810		Calcium-binding EF-hand family protein
AT4G38890		FMN-linked oxidoreductases superfamily protein
AT4G38900		Basic-leucine zipper (bZIP) transcription factor family protein
AT4G38930		Ubiquitin fusion degradation UFD1 family protein
AT4G38970	FBA2	fructose-bisphosphate aldolase 2
AT4G38980		unknown protein
AT4G39160		Homeodomain-like superfamily protein
AT4G39260	CCR1, ATGRP8, GR-RBP8, GRP8	cold, circadian rhythm, and RNA binding 1
AT4G39680		SAP domain-containing protein
AT5G10170	ATMIPS3, MIPS3	myo-inositol-1-phosphate synthase 3
AT4G39860		unknown protein
AT5G01160		RING/U-box superfamily protein
AT5G01270	CPL2, ATCPL2	carboxyl-terminal domain (ctd) phosphatase-like 2
AT5G01310	APTX	APRATAXIN-like
AT5G01530	LHCB4.1	light harvesting complex photosystem II
AT5G01650		Tautomerase/MIF superfamily protein
AT5G01970		unknown protein
AT5G02240		NAD(P)-binding Rossmann-fold superfamily protein
AT5G02460		Dof-type zinc finger DNA-binding family protein
AT5G02480		HSP20-like chaperones superfamily protein
AT5G02490		Heat shock protein 70 (Hsp 70) family protein
AT5G02500	HSC70-1, HSP70-1, AT-HSC70-1, HSC70	heat shock cognate protein 70-1
AT5G02770		unknown protein
AT5G02790	GSTL3	Glutathione S-transferase family protein
AT5G02810	PRR7, APRR7	pseudo-response regulator 7
AT5G02870		Ribosomal protein L4/L1 family
AT5G02890		HXXXD-type acyl-transferase family protein
AT5G03280	EIN2, PIR2, CKR1, ERA3, ORE3, ORE2, ATEIN2	NRAMP metal ion transporter family protein
AT5G03380		Heavy metal transport/detoxification superfamily protein
AT5G03415	DPB	Transcription factor DP
AT5G03660		Family of unknown function (DUF662)
AT5G04200	AtMC9, MC9	metacaspase 9
AT5G04280		RNA-binding (RRM/RBD/RNP motifs) family protein with retrovirus zinc finger-like domain
AT5G04430	BTR1, BTR1S	binding to TOMV RNA 1L (long form)
AT5G04850	VPS60.2	SNF7 family protein
AT5G04990	SUN1, ATSUN1	SAD1/UNC-84 domain protein 1
AT5G05090		Homeodomain-like superfamily protein
AT5G05100		Single-stranded nucleic acid binding R3H protein
AT5G05170	CESA3, IXR1, ATCESA3, ATH-B, CEV1	Cellulose synthase family protein
AT5G05190		Protein of unknown function (DUF3133)
AT5G05210		Surfeit locus protein 6
AT5G05230		RING/U-box superfamily protein
AT5G05550		sequence-specific DNA binding transcription factors
AT5G05570		transducin family protein / WD-40 repeat family protein
AT5G05600		2-oxoglutarate (2OG) and Fe(II)-dependent oxygenase superfamily protein
AT5G06140	SNX1, ATSNX1	sorting nexin 1
AT5G06160	ATO	splicing factor-related
AT5G06420		Zinc finger (CCCH-type/C3HC4-type RING finger) family protein
AT5G06460	ATUBA2, UBA 2	ubiquitin activating enzyme 2
AT5G06560		Protein of unknown function, DUF593
AT5G06600	UBP12	ubiquitin-specific protease 12
AT5G07100	WRKY26	WRKY DNA-binding protein 26
AT5G07120	SNX2b	sorting nexin 2B
AT5G07220	ATBAG3, BAG3	BCL-2-associated athanogene 3
AT5G07460	PMSR2, ATMSRA2	peptidemethionine sulfoxide reductase 2
AT5G07910		Leucine-rich repeat (LRR) family protein
AT5G07940		FUNCTIONS IN: molecular_function unknown
AT5G07970		dentin sialophosphoprotein-related
AT5G07980		dentin sialophosphoprotein-related
AT5G08080	SYP132, ATSYP132	syntaxin of plants 132
AT5G08120	MPB2C	movement protein binding protein 2C
AT5G08130	BIM1	basic helix-loop-helix (bHLH) DNA-binding superfamily protein
AT5G08170	EMB1873, ATAIH	porphyromonas-type peptidyl-arginine deiminase family protein
AT5G08200		peptidoglycan-binding LysM domain-containing protein
AT5G08450		FUNCTIONS IN: molecular_function unknown
AT5G08520		Duplicated homeodomain-like superfamily protein
AT5G08550	ILP1	GC-rich sequence DNA-binding factor-like protein
AT5G08560		transducin family protein / WD-40 repeat family protein
AT5G08590	ASK2, SNRK2-1, SNRK2.1, SRK2G	SNF1-related protein kinase 2.1
AT5G08690		ATP synthase alpha/beta family protein
AT5G09390		CD2-binding protein-related
AT5G09620		Octicosapeptide/Phox/Bem1p family protein
AT5G09680	RLF	reduced lateral root formation
AT5G09830		BolA-like family protein
AT5G09850		Transcription elongation factor (TFIIS) family protein
AT5G09860	THO1	nuclear matrix protein-related
AT5G09960		FUNCTIONS IN: molecular_function unknown
AT5G10060		ENTH/VHS family protein
AT5G10110		unknown protein
AT5G10470	KAC1	kinesin like protein for actin based chloroplast movement 1
AT5G10740		Protein phosphatase 2C family protein
AT5G10830		S-adenosyl-L-methionine-dependent methyltransferases superfamily protein
AT5G10860		Cystathionine beta-synthase (CBS) family protein
AT5G11060	KNAT4	KNOTTED1-like homeobox gene 4
AT5G11200		DEAD/DEAH box RNA helicase family protein
AT5G11390	WIT1	WPP domain-interacting protein 1
AT5G11430		SPOC domain / Transcription elongation factor S-II protein
AT5G11500		unknown protein
AT5G11530	EMF1	embryonic flower 1 (EMF1)
AT5G11600		unknown protein
AT5G11670	ATNADP-ME2, NADP-ME2	NADP-malic enzyme 2
AT5G11710		ENTH/VHS family protein
AT5G11850		Protein kinase superfamily protein
AT5G11860		SCP1-like small phosphatase 5
AT5G11950		Putative lysine decarboxylase family protein
AT5G12010		unknown protein
AT5G12120		Ubiquitin-associated/translation elongation factor EF1B protein
AT5G12140	ATCYS1, CYS1	cystatin-1
AT5G12370	SEC10	exocyst complex component sec10
AT5G12410		THUMP domain-containing protein
AT5G12430	TPR16	Heat shock protein DnaJ with tetratricopeptide repeat
AT5G12850		CCCH-type zinc finger protein with ARM repeat domain
AT5G13010	EMB3011	RNA helicase family protein
AT5G13020		Emsy N Terminus (ENT)/ plant Tudor-like domains-containing protein
AT5G13200		GRAM domain family protein
AT5G13310		unknown protein
AT5G13330	Rap2.6L	related to AP2 6l
AT5G13470		unknown protein
AT5G13560		unknown protein
AT5G13590		unknown protein
AT5G13710	SMT1, CPH	sterol methyltransferase 1
AT5G13850	NACA3	nascent polypeptide-associated complex subunit alpha-like protein 3
AT5G13950		unknown protein
AT5G13970		unknown protein
AT5G14170	CHC1	SWIB/MDM2 domain superfamily protein
AT5G14200		isopropylmalate dehydrogenase 1
AT5G14240		Thioredoxin superfamily protein
AT5G14250	COP13, CSN3, FUS11	Proteasome component (PCI) domain protein
AT5G14270	ATBET9, BET9	bromodomain and extraterminal domain protein 9
AT5G14540		Protein of unknown function (DUF1421)
AT5G14680		Adenine nucleotide alpha hydrolases-like superfamily protein
AT5G14720		Protein kinase superfamily protein
AT5G14740	CA2, CA18, BETA CA2	carbonic anhydrase 2
AT5G14780	FDH	formate dehydrogenase
AT5G15020	SNL2	SIN3-like 2
AT5G15210	ATHB30, ZFHD3, HB30, ZHD8	homeobox protein 30
AT5G15530	BCCP2, CAC1-B	biotin carboxyl carrier protein 2
AT5G15570		Bromodomain transcription factor
AT5G15750		Alpha-L RNA-binding motif/Ribosomal protein S4 family protein
AT5G15960	KIN1	stress-responsive protein (KIN1) / stress-induced protein (KIN1)
AT5G15970	KIN2, COR6.6	stress-responsive protein (KIN2) / stress-induced protein (KIN2) / cold-responsive protein (COR6.6) / cold-regulated protein (COR6.6)
AT5G16050	GRF5, GF14 UPSILON	general regulatory factor 5
AT5G16260	ELF9	RNA binding (RRM/RBD/RNP motifs) family protein
AT5G16270	ATRAD21.3, SYN4	sister chromatid cohesion 1 protein 4
AT5G16300		Vps51/Vps67 family (components of vesicular transport) protein
AT5G16310	UCH1	Peptidase C12, ubiquitin carboxyl-terminal hydrolase 1
AT5G16390	CAC1, CAC1A, BCCP, BCCP1, CAC1-A, BCCP-1	chloroplastic acetylcoenzyme A carboxylase 1
AT5G16680		RING/FYVE/PHD zinc finger superfamily protein
AT5G16730		Plant protein of unknown function (DUF827)
AT5G16760		Inositol 1,3,4-trisphosphate 5/6-kinase family protein
AT5G16780	DOT2, MDF	SART-1 family
AT5G16820	HSF3, HSFA1B, ATHSFA1B	heat shock factor 3
AT5G16840	BPA1	binding partner of acd11 1
AT5G16880		Target of Myb protein 1
AT5G17050	UGT78D2	UDP-glucosyl transferase 78D2
AT5G17440		LUC7 related protein
AT5G17510		unknown protein
AT5G17900		microfibrillar-associated protein-related
AT5G17910		unknown protein
AT5G17920	ATCIMS	Cobalamin-independent synthase family protein
AT5G18130		unknown protein
AT5G18230		transcription regulator NOT2/NOT3/NOT5 family protein
AT5G18240	MYR1	myb-related protein 1
AT5G18400		Cytokine-induced anti-apoptosis inhibitor 1, Fe-S biogenesis
AT5G18960	FRS12	FAR1-related sequence 12
AT5G19050		alpha/beta-Hydrolases superfamily protein
AT5G19140	ATAILP1, AILP1	Aluminium induced protein with YGL and LRDR motifs
AT5G19300		CONTAINS InterPro DOMAIN/s: Nucleic acid-binding, OB-fold-like (InterPro:IPR016027), Protein of unknown function DUF171 (InterPro:IPR003750)
AT5G19320	RANGAP2	RAN GTPase activating protein 2
AT5G19350		RNA-binding (RRM/RBD/RNP motifs) family protein
AT5G19510		Translation elongation factor EF1B/ribosomal protein S6 family protein
AT5G19840		2-oxoglutarate (2OG) and Fe(II)-dependent oxygenase superfamily protein
AT5G19900		PRLI-interacting factor, putative
AT5G19920		Transducin/WD40 repeat-like superfamily protein
AT5G55190	RAN3, ATRAN3	RAN GTPase 3
AT5G20150	ATSPX1, SPX1	SPX domain gene 1
AT5G20200		nucleoporin-related
AT5G20280	ATSPS1F, SPS1F	sucrose phosphate synthase 1F
AT5G20360	Phox3	Octicosapeptide/Phox/Bem1p (PB1) domain-containing protein / tetratricopeptide repeat (TPR)-containing protein
AT5G20610		unknown protein
AT5G20630	GLP3, GLP3A, GLP3B, ATGER3, GER3	germin 3
AT5G20730	NPH4, MSG1, IAA21, ARF7, TIR5, BIP, IAA23, IAA25	Transcriptional factor B3 family protein / auxin-responsive factor AUX/IAA-related
AT5G20890		TCP-1/cpn60 chaperonin family protein
AT5G20930	TSL	Protein kinase superfamily protein
AT5G21160		LA RNA-binding protein
AT5G21990	TPR7	Tetratricopeptide repeat (TPR)-like superfamily protein
AT5G22010	AtRFC1, RFC1	replication factor C1
AT5G22030	UBP8	ubiquitin-specific protease 8
AT5G22040		unknown protein
AT5G22080		Chaperone DnaJ-domain superfamily protein
AT5G22120		unknown protein
AT5G22220	E2F1, E2FB, ATE2FB	E2F transcription factor 1
AT5G22320		Leucine-rich repeat (LRR) family protein
AT5G22330	ATTIP49A, RIN1	P-loop containing nucleoside triphosphate hydrolases superfamily protein
AT5G22370	EMB1705, QQT1	P-loop containing nucleoside triphosphate hydrolases superfamily protein
AT5G22450		unknown protein
AT5G22480		ZPR1 zinc-finger domain protein
AT5G22770	alpha-ADR	alpha-adaptin
AT5G23060	CaS	calcium sensing receptor
AT5G23080	TGH	SWAP (Suppressor-of-White-APricot)/surp domain-containing protein
AT5G23150	HUA2	Tudor/PWWP/MBT domain-containing protein
AT5G23510		unknown protein
AT5G23520		smr (Small MutS Related) domain-containing protein
AT5G24020	MIND, ARC11, ATMIND1	septum site-determining protein (MIND)
AT5G24040		Protein of unknown function (DUF295)
AT5G24110	WRKY30, ATWRKY30	WRKY DNA-binding protein 30
AT5G24165		unknown protein
AT5G24450		Transcription factor IIIC, subunit 5
AT5G24460		unknown protein
AT5G24530	DMR6	2-oxoglutarate (2OG) and Fe(II)-dependent oxygenase superfamily protein
AT5G24630	BIN4	double-stranded DNA binding
AT5G24840		tRNA (guanine-N-7) methyltransferase
AT5G24940		Protein phosphatase 2C family protein
AT5G25060		RNA recognition motif (RRM)-containing protein
AT5G25080		Sas10/Utp3/C1D family
AT5G25220	KNAT3	KNOTTED1-like homeobox gene 3
AT5G25250		SPFH/Band 7/PHB domain-containing membrane-associated protein family
AT5G25260		SPFH/Band 7/PHB domain-containing membrane-associated protein family
AT5G25270		Ubiquitin-like superfamily protein
AT5G25520		SPOC domain / Transcription elongation factor S-II protein
AT5G25540	CID6	CTC-interacting domain 6
AT5G25980	TGG2, BGLU37	glucoside glucohydrolase 2
AT5G26210	AL4	alfin-like 4
AT5G26610		D111/G-patch domain-containing protein
AT5G26760		unknown protein
AT5G26770		unknown protein
AT5G27650		Tudor/PWWP/MBT superfamily protein
AT5G27670	HTA7	histone H2A 7
AT5G28040		DNA-binding storekeeper protein-related transcriptional regulator
AT5G28050		Cytidine/deoxycytidylate deaminase family protein
AT5G28300		Duplicated homeodomain-like superfamily protein
AT5G28740		Tetratricopeptide repeat (TPR)-like superfamily protein
AT5G28840	GME	GDP-D-mannose 3,5-epimerase
AT5G29000	PHL1	Homeodomain-like superfamily protein
AT5G30490		FUNCTIONS IN: molecular_function unknown
AT5G30495		Fcf2 pre-rRNA processing protein
AT5G35200		ENTH/ANTH/VHS superfamily protein
AT5G35330	MBD02	methyl-CPG-binding domain protein 02
AT5G35520	MIS12, ATMIS12	minichromosome instability 12 (mis12)-like
AT5G35620	LSP1, EIF(ISO)4E, LSP, EIF4E2, eIFiso4E	Eukaryotic initiation factor 4E protein
AT5G35630	GS2, GLN2, ATGSL1	glutamine synthetase 2
AT5G35690		CONTAINS InterPro DOMAIN/s: WLM (InterPro:IPR013536), PUB domain (InterPro:IPR018997), PUG domain (InterPro:IPR006567)
AT5G35910		Polynucleotidyl transferase, ribonuclease H fold protein with HRDC domain
AT5G35980	YAK1	yeast YAK1-related gene 1
AT5G36230		ARM repeat superfamily protein
AT5G36790		Haloacid dehalogenase-like hydrolase (HAD) superfamily protein
AT5G37190	CIP4	COP1-interacting protein 4
AT5G37475		Translation initiation factor eIF3 subunit
AT5G37600	ATGSR1, GLN1
AT5G37720	ALY4	ALWAYS EARLY 4
AT5G37850	SOS4	pfkB-like carbohydrate kinase family protein
AT5G38050		RNA polymerase II transcription elongation factor
AT5G38410		Ribulose bisphosphate carboxylase (small chain) family protein
AT5G38430		Ribulose bisphosphate carboxylase (small chain) family protein
AT5G38480	GRF3, RCI1	general regulatory factor 3
AT5G38600		Proline-rich spliceosome-associated (PSP) family protein / zinc knuckle (CCHC-type) family protein
AT5G38640		NagB/RpiA/CoA transferase-like superfamily protein
AT5G38840		SMAD/FHA domain-containing protein
AT5G38860	BIM3	BES1-interacting Myc-like protein 3
AT5G39000		Malectin/receptor-like protein kinase family protein
AT5G39510	VTI11, ATVTI1A, ATVTI11, ZIG, SGR4, VTI1A, ZIG1	Vesicle transport v-SNARE family protein
AT5G39570		FUNCTIONS IN: molecular_function unknown
AT5G39590		TLD-domain containing nucleolar protein
AT5G39660	CDF2	cycling DOF factor 2
AT5G39730		AIG2-like (avirulence induced gene) family protein
AT5G39865		Glutaredoxin family protein
AT5G40270		HD domain-containing metal-dependent phosphohydrolase family protein
AT5G40340		Tudor/PWWP/MBT superfamily protein
AT5G40370		Glutaredoxin family protein
AT5G40450		unknown protein
AT5G40490		RNA-binding (RRM/RBD/RNP motifs) family protein
AT5G40740		unknown protein
AT5G40760	G6PD6	glucose-6-phosphate dehydrogenase 6
AT5G41560		FUNCTIONS IN: molecular_function unknown
AT5G41790	CIP1	COP1-interactive protein 1
AT5G41880	POLA3, POLA4	DNA primases
AT5G41910	MED10A	Mediator complex, subunit Med10
AT5G41950		Tetratricopeptide repeat (TPR)-like superfamily protein
AT5G42020	BIP	Heat shock protein 70 (Hsp 70) family protein
AT5G42060		DEK, chromatin associated protein
AT5G42190	ASK2, SKP1B	E3 ubiquitin ligase SCF complex subunit SKP1/ASK1 family protein
AT5G42220		Ubiquitin-like superfamily protein
AT5G42520	BPC6, BBR/BPC6, ATBPC6	basic pentacysteine 6
AT5G42570		B-cell receptor-associated 31-like
AT5G42650	AOS, CYP74A, DDE2	allene oxide synthase
AT5G42950		GYF domain-containing protein
AT5G43070	WPP1	WPP domain protein 1
AT5G43130	TAF4, TAF4B	TBP-associated factor 4
AT5G43310		COP1-interacting protein-related
AT5G43440		2-oxoglutarate (2OG) and Fe(II)-dependent oxygenase superfamily protein
AT5G43450		2-oxoglutarate (2OG) and Fe(II)-dependent oxygenase superfamily protein
AT5G43830		Aluminium induced protein with YGL and LRDR motifs
AT5G43940	HOT5, ADH2, GSNOR, ATGSNOR1, PAR2	GroES-like zinc-binding dehydrogenase family protein
AT5G43960		Nuclear transport factor 2 (NTF2) family protein with RNA binding (RRM-RBD-RNP motifs) domain
AT5G44060		unknown protein
AT5G44080		Basic-leucine zipper (bZIP) transcription factor family protein
AT5G44090		Calcium-binding EF-hand family protein
AT5G44150		unknown protein
AT5G44180		Homeodomain-like transcriptional regulator
AT5G44200	CBP20, ATCBP20	CAP-binding protein 20
AT5G44720		Molybdenum cofactor sulfurase family protein
AT5G44800	CHR4, PKR1	chromatin remodeling 4
AT5G45330	DCP5-L	decapping 5-like
AT5G45510		Leucine-rich repeat (LRR) family protein
AT5G46020		CONTAINS InterPro DOMAIN/s: Casein kinase substrate, phosphoprotein PP28 (InterPro:IPR019380)
AT5G46070		Guanylate-binding family protein
AT5G46210	CUL4, ATCUL4	cullin4
AT5G46250		RNA-binding protein
AT5G46620		unknown protein
AT5G46750	AGD9	ARF-GAP domain 9
AT5G46760		Basic helix-loop-helix (bHLH) DNA-binding family protein
AT5G46860	VAM3, ATVAM3, SYP22, ATSYP22, SGR3	Syntaxin/t-SNARE family protein
AT5G46870		RNA-binding (RRM/RBD/RNP motifs) family protein
AT5G47090		unknown protein
AT5G47140	GATA27	GATA transcription factor 27
AT5G47210		Hyaluronan / mRNA binding family
AT5G47390		myb-like transcription factor family protein
AT5G47430		DWNN domain, a CCHC-type zinc finger
AT5G47480		RGPR-related
AT5G47490		RGPR-related
AT5G47690		binding
AT5G47790		SMAD/FHA domain-containing protein
AT5G47940		unknown protein
AT5G48300	ADG1, APS1	ADP glucose pyrophosphorylase 1
AT5G48335		unknown protein
AT5G48480		Lactoylglutathione lyase / glyoxalase I family protein
AT5G48657		defense protein-related
AT5G48720	XRI, XRI1	x-ray induced transcript 1
AT5G48810	ATB5-B, B5 #3, ATCB5-D, CB5-D	cytochrome B5 isoform D
AT5G49510	PFD3	prefoldin 3
AT5G49530		SIN-like family protein
AT5G49710		unknown protein
AT5G49760		Leucine-rich repeat protein kinase family protein
AT5G49880		mitotic checkpoint family protein
AT5G50020		DHHC-type zinc finger family protein
AT5G50670	SPL13B, SPL13	Squamosa promoter-binding protein-like (SBP domain) transcription factor family protein
AT5G50850	MAB1	Transketolase family protein
AT5G50950	FUM2	FUMARASE 2
AT5G51140		Pseudouridine synthase family protein
AT5G51180		alpha/beta-Hydrolases superfamily protein
AT5G51280		DEAD-box protein abstrakt, putative
AT5G51300		splicing factor-related
AT5G51410		LUC7 N_terminus domain-containing protein
AT5G51700	PBS2, ATRAR1, RPR2, RAR1	protein binding
AT5G51720		2 iron, 2 sulfur cluster binding
AT5G51800		Protein kinase superfamily protein
AT5G51830		pfkB-like carbohydrate kinase family protein
AT5G51840		unknown protein
AT5G51970		GroES-like zinc-binding alcohol dehydrogenase family protein
AT5G52200		phosphoprotein phosphatase inhibitors
AT5G52240	MSBP1	membrane steroid binding protein 1
AT5G52300	RD29B, LTI65	CAP160 protein
AT5G52310	COR78, LTI78, RD29A, LTI140	low-temperature-responsive protein 78 (LTI78) / desiccation-responsive protein 29A (RD29A)
AT5G52430		hydroxyproline-rich glycoprotein family protein
AT5G52530		dentin sialophosphoprotein-related
AT5G52580		RabGAP/TBC domain-containing protein
AT5G52840		NADH-ubiquinone oxidoreductase-related
AT5G52882		P-loop containing nucleoside triphosphate hydrolases superfamily protein
AT5G52890		AT hook motif-containing protein
AT5G52890		AT hook motif-containing protein
AT5G53000	TAP46	2A phosphatase associated protein of 46 kD
AT5G53045		unknown protein
AT5G53060		RNA-binding KH domain-containing protein
AT5G53120	SPDS3, SPMS	spermidine synthase 3
AT5G53140		Protein phosphatase 2C family protein
AT5G53150		DNAJ heat shock N-terminal domain-containing protein
AT5G53330		Ubiquitin-associated/translation elongation factor EF1B protein
AT5G53400	BOB1	HSP20-like chaperones superfamily protein
AT5G53470	ACBP1, ACBP	acyl-CoA binding protein 1
AT5G53480		ARM repeat superfamily protein
AT5G53620		unknown protein
AT5G53800		unknown protein
AT5G53820		Late embryogenesis abundant protein (LEA) family protein
AT5G53930		unknown protein
AT5G54160	ATOMT1, OMT1	O-methyltransferase 1
AT5G54310	NEV, AGD5	ARF-GAP domain 5
AT5G54430	ATPHOS32, PHOS32	Adenine nucleotide alpha hydrolases-like superfamily protein
AT5G54500	FQR1	flavodoxin-like quinone reductase 1
AT5G54810	TSB1, TRPB, TRP2, ATTSB1	tryptophan synthase beta-subunit 1
AT5G54900	ATRBP45A, RBP45A	RNA-binding protein 45A
AT5G55040		DNA-binding bromodomain-containing protein
AT5G55100		SWAP (Suppressor-of-White-APricot)/surp domain-containing protein
AT5G55160	SUM2, SUMO 2, SUMO2, ATSUMO2	small ubiquitin-like modifier 2
AT5G55210		unknown protein
AT5G55530		Calcium-dependent lipid-binding (CaLB domain) family protein
AT5G55640		unknown protein
AT5G55660		DEK domain-containing chromatin associated protein
AT5G55670		RNA-binding (RRM/RBD/RNP motifs) family protein
AT5G55860		Plant protein of unknown function (DUF827)
AT5G56030	HSP81-2, ERD8, HSP90.2, AtHsp90.2	heat shock protein 81-2
AT5G56270	WRKY2, ATWRKY2	WRKY DNA-binding protein 2
AT5G56290	PEX5, ATPEX5	peroxin 5
AT5G56460		Protein kinase superfamily protein
AT5G56740	HAG2, HAC7, HAG02, HAC07	histone acetyltransferase of the GNAT family 2
AT5G56950	NFA03, NFA3, NAP1
AT5G56980		unknown protein
AT5G57000		unknown protein
AT5G57120		FUNCTIONS IN: molecular_function unknown
AT5G57160	ATLIG4, LIG4	DNA ligase IV
AT5G57290		60S acidic ribosomal protein family
AT5G57370		unknown protein
AT5G57580		Calmodulin-binding protein
AT5G57710		Double Clp-N motif-containing P-loop nucleoside triphosphate hydrolases superfamily protein
AT5G57870	eIFiso4G1	MIF4G domain-containing protein / MA3 domain-containing protein
AT5G57990	UBP23	ubiquitin-specific protease 23
AT5G58020		unknown protein
AT5G58040	ATFIP1[V], FIPS5, ATFIPS5, FIP1[V]	homolog of yeast FIP1 [V]
AT5G58070	ATTIL, TIL	temperature-induced lipocalin
AT5G58110		chaperone binding
AT5G58130	ROS3	RNA-binding (RRM/RBD/RNP motifs) family protein
AT5G58140	PHOT2, NPL1	phototropin 2
AT5G58290	RPT3	regulatory particle triple-A ATPase 3
AT5G58440	SNX2a	sorting nexin 2A
AT5G58470	TAF15b	TBP-associated factor 15B
AT5G58575		CONTAINS InterPro DOMAIN/s: Sgf11, transcriptional regulation (InterPro:IPR013246)
AT5G58800		Quinone reductase family protein
AT5G58950		Protein kinase superfamily protein
AT5G59080		unknown protein
AT5G59210		myosin heavy chain-related
AT5G59420	ORP3C	OSBP(oxysterol binding protein)-related protein 3C
AT5G59460		scarecrow-like transcription factor 11 (SCL11)
AT5G59540		2-oxoglutarate (2OG) and Fe(II)-dependent oxygenase superfamily protein
AT5G59730	ATEXO70H7, EXO70H7	exocyst subunit exo70 family protein H7
AT5G59830		unknown protein
AT5G59950		RNA-binding (RRM/RBD/RNP motifs) family protein
AT5G59980		Polymerase/histidinol phosphatase-like
AT5G60410	ATSIZ1, SIZ1	DNA-binding protein with MIZ/SP-RING zinc finger, PHD-finger and SAP domain
AT5G60540	EMB2407, ATPDX2, PDX2	pyridoxine biosynthesis 2
AT5G60850	OBP4	OBF binding protein 4
AT5G60980		Nuclear transport factor 2 (NTF2) family protein with RNA binding (RRM-RBD-RNP motifs) domain
AT5G61040		unknown protein
AT5G61150	VIP4	leo1-like family protein
AT5G61210	SNAP33, ATSNAP33, SNP33, ATSNAP33B	soluble N-ethylmaleimide-sensitive factor adaptor protein 33
AT5G61410	RPE	D-ribulose-5-phosphate-3-epimerase
AT5G61910		DCD (Development and Cell Death) domain protein
AT5G62000	ARF2, ARF1-BP, HSS, ORE14	auxin response factor 2
AT5G62090	SLK2	SEUSS-like 2
AT5G62640	ELF5	proline-rich family protein
AT5G62810	PEX14, ATPEX14, PED2	peroxin 14
AT5G62910		RING/U-box superfamily protein
AT5G62980	FOLB2	Dihydroneopterin aldolase
AT5G63030		Thioredoxin superfamily protein
AT5G63120		P-loop containing nucleoside triphosphate hydrolases superfamily protein
AT5G63190		MA3 domain-containing protein
AT5G63200		tetratricopeptide repeat (TPR)-containing protein
AT5G63480		unknown protein
AT5G63640		ENTH/VHS/GAT family protein
AT5G63860	UVR8	Regulator of chromosome condensation (RCC1) family protein
AT5G63905		unknown protein
AT5G63980	SAL1, ALX8, ATSAL1, HOS2, FRY1, RON1	Inositol monophosphatase family protein
AT5G64010		unknown protein
AT5G64040	PSAN	photosystem I reaction center subunit PSI-N, chloroplast, putative / PSI-N, putative (PSAN)
AT5G64090		FUNCTIONS IN: molecular_function unknown
AT5G64130		cAMP-regulated phosphoprotein 19-related protein
AT5G64160		unknown protein
AT5G64180		unknown protein
AT5G64220		Calmodulin-binding transcription activator protein with CG-1 and Ankyrin domains
AT5G64270		splicing factor, putative
AT5G64400		CONTAINS InterPro DOMAIN/s: CHCH (InterPro:IPR010625)
AT5G64420		DNA polymerase V family
AT5G64430		Octicosapeptide/Phox/Bem1p family protein
AT5G64460		Phosphoglycerate mutase family protein
AT5G64680		unknown protein
AT5G64813	LIP1	Ras-related small GTP-binding family protein
AT5G64850		FUNCTIONS IN: molecular_function unknown
AT5G65010	ASN2	asparagine synthetase 2
AT5G65170		VQ motif-containing protein
AT5G65180		ENTH/VHS family protein
AT5G65207		unknown protein
AT5G65260		RNA-binding (RRM/RBD/RNP motifs) family protein
AT5G65410	ATHB25, ZFHD2, HB25, ZHD1	homeobox protein 25
AT5G65460	KCA2, KAC2	kinesin like protein for actin based chloroplast movement 2
AT5G65540		unknown protein
AT5G65590		Dof-type zinc finger DNA-binding family protein
AT5G65770	LINC4	little nuclei4
AT5G65910		BSD domain-containing protein
AT5G66030	ATGRIP, GRIP	Golgi-localized GRIP domain-containing protein
AT5G66200	ARO2	armadillo repeat only 2
AT5G66250		kinectin-related
AT5G66540		FUNCTIONS IN: molecular_function unknown
AT5G66570	PSBO-1, OEE1, OEE33, OE33, PSBO1, MSP-1	PS II oxygen-evolving complex 1
AT5G66620	DAR6	DA1-related protein 6
AT5G66730		C2H2-like zinc finger protein
AT5G66810		CONTAINS InterPro DOMAIN/s: CTLH, C-terminal LisH motif (InterPro:IPR006595)
AT5G66930		unknown protein
AT5G67290		FAD-dependent oxidoreductase family protein
AT5G67470	ATFH6, FH6	formin homolog 6
AT5G67500	VDAC2, ATVDAC2	voltage dependent anion channel 2
AT5G67530	ATPUB49, PUB49	plant U-box 49
AT5G67580	TRB2, ATTRB2, TBP3, ATTBP3	Homeodomain-like/winged-helix DNA-binding family protein
ATCG00020	PSBA	photosystem II reaction center protein A
ATCG00120	ATPA	ATP synthase subunit alpha
ATCG00130	ATPF	ATPase, F0 complex, subunit B/B, bacterial/chloroplast
ATCG00270	PSBD	photosystem II reaction center protein D
ATCG00280	PSBC	photosystem II reaction center protein C
ATCG00480	ATPB, PB	ATP synthase subunit beta
ATCG00490	RBCL	ribulose-bisphosphate carboxylases
ATCG00540	PETA	photosynthetic electron transfer A
ATCG00580	PSBE	photosystem II reaction center protein E
ATCG00680	PSBB	photosystem II reaction center protein B
ATCG00710	PSBH	photosystem II reaction center protein H
ATCG00720	PETB	photosynthetic electron transfer B
ATCG00730	PETD	photosynthetic electron transfer D
ATCG01240	RPS7.2	ribosomal protein S7
ATCG01060	PSAC	iron-sulfur cluster binding
ATMG00510	NAD7	NADH dehydrogenase subunit 7

### Sheet: Table 2
Proteins identified in the wild type plant WT (Col-0)
Data is filtered and proteins identified only by site, potential contaminants and reverse were removed
Accession	Symbols	Descriptiojn
AT1G03090	MCCA	methylcrotonyl-CoA carboxylase alpha chain, mitochondrial / 3-methylcrotonyl-CoA carboxylase 1 (MCCA)
AT1G03130	PSAD-2	photosystem I subunit D-2
AT1G03630	POR C, PORC	protochlorophyllide oxidoreductase C
AT4G14960	TUA6	Tubulin/FtsZ family protein
AT1G06680	PSBP-1, OEE2, PSII-P, OE23	photosystem II subunit P-1
AT1G13930		Involved in response to salt stress. Knockout mutants are hypersensitive to salt stress.
AT1G18400	BEE1	BR enhanced expression 1
AT1G18480		Calcineurin-like metallo-phosphoesterase superfamily protein
AT1G19990		unknown protein
AT1G20340	DRT112, PETE2	Cupredoxin superfamily protein
AT1G20450	LTI29, LTI45, ERD10	Dehydrin family protein
AT4G09800	RPS18C	S18 ribosomal protein
AT2G34420	LHB1B2, LHCB1.5	photosystem II light harvesting complex gene B1B2
AT1G31330	PSAF	photosystem I subunit F
AT1G36160	ACC1, AT-ACC1, EMB22, GK, PAS3	acetyl-CoA carboxylase 1
AT1G42970	GAPB	glyceraldehyde-3-phosphate dehydrogenase B subunit
AT1G43690		ubiquitin interaction motif-containing protein
AT1G48420	D-CDES, ATACD1, ACD1	D-cysteine desulfhydrase
AT1G52670		Single hybrid motif superfamily protein
AT1G65930	cICDH	cytosolic NADP+-dependent isocitrate dehydrogenase
AT3G13470		TCP-1/cpn60 chaperonin family protein
AT1G56590	ZIP4	Clathrin adaptor complexes medium subunit family protein
AT1G56600	AtGolS2, GolS2	galactinol synthase 2
AT1G60780	HAP13	Clathrin adaptor complexes medium subunit family protein
AT1G64500		Glutaredoxin family protein
AT1G67090	RBCS1A	ribulose bisphosphate carboxylase small chain 1A
AT1G69010	BIM2	BES1-interacting Myc-like protein 2
AT1G70100		unknown protein
AT1G70410	ATBCA4, BCA4	beta carbonic anhydrase 4
AT1G76180	ERD14	Dehydrin family protein
AT1G80150		Tetratricopeptide repeat (TPR)-like superfamily protein
AT2G03440	NRP1, ATNRP1	nodulin-related protein 1
AT2G05070	LHCB2.2, LHCB2	photosystem II light harvesting complex gene 2.2
AT2G19900	ATNADP-ME1, NADP-ME1	NADP-malic enzyme 1
AT2G21170	TIM, PDTPI	triosephosphate isomerase
AT2G21330	FBA1	fructose-bisphosphate aldolase 1
AT2G21660	ATGRP7, CCR2	cold, circadian rhythm, and rna binding 2
AT2G28000	CPN60A, CH-CPN60A, SLP	chaperonin-60alpha
AT2G28190	CSD2, CZSOD2	copper/zinc superoxide dismutase 2
AT2G36380	PDR6, ATPDR6	pleiotropic drug resistance 6
AT2G39730	RCA	rubisco activase
AT3G01500	CA1, ATBCA1, SABP3, ATSABP3	carbonic anhydrase 1
AT3G04790		Ribose 5-phosphate isomerase, type A protein
AT3G18750	WNK6	with no lysine (K) kinase 6
AT3G08940	LHCB4.2	light harvesting complex photosystem II
AT3G09440		Heat shock protein 70 (Hsp 70) family protein
AT3G11940	ATRPS5A, AML1, RPS5A	ribosomal protein 5A
AT3G12780	PGK1	phosphoglycerate kinase 1
AT3G14210	ESM1	epithiospecifier modifier 1
AT3G24560	RSY3	Adenine nucleotide alpha hydrolases-like superfamily protein
AT3G26650	GAPA, GAPA-1	glyceraldehyde 3-phosphate dehydrogenase A subunit
AT3G27310	PUX1	plant UBX domain-containing protein 1
AT3G47370		Ribosomal protein S10p/S20e family protein
AT3G45140	LOX2, ATLOX2	lipoxygenase 2
AT3G46780	PTAC16	plastid transcriptionally active 16
AT3G48870	HSP93-III	Clp ATPase
AT3G52930		Aldolase superfamily protein
AT3G54050	HCEF1	high cyclic electron flow 1
AT3G55800	SBPASE	sedoheptulose-bisphosphatase
AT3G56130		biotin/lipoyl attachment domain-containing protein
AT3G56910	PSRP5	plastid-specific 50S ribosomal protein 5
AT3G60750		Transketolase
AT3G63140	CSP41A	chloroplast stem-loop binding protein of 41 kDa
AT4G04640	ATPC1	ATPase, F1 complex, gamma subunit protein
AT4G10340	LHCB5	light harvesting complex of photosystem II 5
AT4G13300	ATTPS13, TPS13	terpenoid synthase 13
AT4G20360	ATRAB8D, ATRABE1B, RABE1b	RAB GTPase homolog E1B
AT4G21280	PSBQ, PSBQA, PSBQ-1	photosystem II subunit QA
AT4G26530		Aldolase superfamily protein
AT4G27440	PORB	protochlorophyllide oxidoreductase B
AT4G29810	ATMKK2, MKK2, MK1	MAP kinase kinase 2
AT4G32260		ATPase, F0 complex, subunit B/B, bacterial/chloroplast
AT4G35450	AKR2, AFT, AKR2A	ankyrin repeat-containing protein 2
AT5G26780	SHM2	serine hydroxymethyltransferase 2
AT4G38970	FBA2	fructose-bisphosphate aldolase 2
AT4G39680		SAP domain-containing protein
AT5G08690		ATP synthase alpha/beta family protein
AT5G09810	ACT7	actin 7
AT5G15530	BCCP2, CAC1-B	biotin carboxyl carrier protein 2
AT5G15970	KIN2, COR6.6	stress-responsive protein (KIN2) / stress-induced protein (KIN2) / cold-responsive protein (COR6.6) / cold-regulated protein (COR6.6)
AT5G16390	CAC1, CAC1A, BCCP, BCCP1, CAC1-A, BCCP-1	chloroplastic acetylcoenzyme A carboxylase 1
AT5G17920	ATCIMS	Cobalamin-independent synthase family protein
AT5G20280	ATSPS1F, SPS1F	sucrose phosphate synthase 1F
AT5G20630	GLP3, GLP3A, GLP3B, ATGER3, GER3	germin 3
AT5G25980	TGG2, BGLU37	glucoside glucohydrolase 2
AT5G26000	TGG1, BGLU38	thioglucoside glucohydrolase 1
AT5G35360	CAC2	acetyl Co-enzyme a carboxylase biotin carboxylase subunit
AT5G35630	GS2, GLN2, ATGSL1	glutamine synthetase 2
AT5G49910	CPHSC70-2EAT SHOCK PROTEIN 70-2, HSC70-7, cpHsc70-2	chloroplast heat shock protein 70-2
AT5G52310	COR78, LTI78, RD29A, LTI140	low-temperature-responsive protein 78 (LTI78) / desiccation-responsive protein 29A (RD29A)
AT5G52840		NADH-ubiquinone oxidoreductase-related
AT5G64040	PSAN	photosystem I reaction center subunit PSI-N, chloroplast, putative / PSI-N, putative (PSAN)
AT5G66570	PSBO-1, OEE1, OEE33, OE33, PSBO1, MSP-1	PS II oxygen-evolving complex 1
ATCG00020	PSBA	photosystem II reaction center protein A
ATCG00120	ATPA	ATP synthase subunit alpha
ATCG00130	ATPF	ATPase, F0 complex, subunit B/B, bacterial/chloroplast
ATCG00270	PSBD	photosystem II reaction center protein D
ATCG00280	PSBC	photosystem II reaction center protein C
ATCG00470	ATPE	ATP synthase epsilon chain
ATCG00480	ATPB, PB	ATP synthase subunit beta
ATCG00490	RBCL	ribulose-bisphosphate carboxylases
ATCG00540	PETA	photosynthetic electron transfer A
ATCG00710	PSBH	photosystem II reaction center protein H

### Sheet: Table 3
Curated Nuclear proteome set
Accession	Symbols	Description
AT1G01130		CONTAINS InterPro DOMAIN/s: CBL-interacting protein kinase (InterPro:IPR020660), Calcium/calmodulin-dependent protein kinase-like (InterPro:IPR020636)
AT1G01140	CIPK9, SnRK3.12, PKS6	CBL-interacting protein kinase 9
AT1G01260		basic helix-loop-helix (bHLH) DNA-binding superfamily protein
AT1G01320		Tetratricopeptide repeat (TPR)-like superfamily protein
AT1G01350		Zinc finger (CCCH-type/C3HC4-type RING finger) family protein
AT1G01440		Protein of unknown function (DUF3133)
AT1G01470	LEA14, LSR3	Late embryogenesis abundant protein
AT1G01490		Heavy metal transport/detoxification superfamily protein
AT1G01560	ATMPK11, MPK11	MAP kinase 11
AT1G01730		unknown protein
AT1G02080		transcription regulators
AT1G02090	FUS5, CSN7, COP15, ATCSN7	Proteasome component (PCI) domain protein
AT1G02140	MEE63, MAGO, HAP1	mago nashi family protein
AT1G02330		CONTAINS InterPro DOMAIN/s: Hepatocellular carcinoma-associated antigen 59 (InterPro:IPR010756)
AT1G02450	NIMIN1, NIMIN-1	NIM1-interacting 1
AT1G02750		Drought-responsive family protein
AT1G02990		FUNCTIONS IN: molecular_function unknown
AT1G03040		basic helix-loop-helix (bHLH) DNA-binding superfamily protein
AT1G03050		ENTH/ANTH/VHS superfamily protein
AT1G03080		kinase interacting (KIP1-like) family protein
AT1G03140		splicing factor Prp18 family protein
AT1G03280		Transcription factor TFIIE, alpha subunit
AT1G03290		unknown protein
AT1G03350		BSD domain-containing protein
AT1G03400		2-oxoglutarate (2OG) and Fe(II)-dependent oxygenase superfamily protein
AT1G03475	LIN2, HEMF1, ATCPO-I	Coproporphyrinogen III oxidase
AT1G03760		Prefoldin chaperone subunit family protein
AT1G03900	ATNAP4, NAP4	non-intrinsic ABC protein 4
AT1G03950	VPS2.3	vacuolar protein sorting-associated protein 2.3
AT1G03970	GBF4	G-box binding factor 4
AT1G04000		unknown protein
AT1G04080	PRP39	Tetratricopeptide repeat (TPR)-like superfamily protein
AT1G04270	RPS15	cytosolic ribosomal protein S15
AT1G04280		P-loop containing nucleoside triphosphate hydrolases superfamily protein
AT1G04400	CRY2, FHA, AT-PHH1, PHH1, ATCRY2	cryptochrome 2
AT1G04410		Lactate/malate dehydrogenase family protein
AT3G04400	emb2171	Ribosomal protein L14p/L23e family protein
AT1G04530	TPR4	Tetratricopeptide repeat (TPR)-like superfamily protein
AT1G04850		ubiquitin-associated (UBA)/TS-N domain-containing protein
AT1G05010	EFE, ACO4, EAT1	ethylene-forming enzyme
AT1G05320		FUNCTIONS IN: molecular_function unknown
AT1G05350		NAD(P)-binding Rossmann-fold superfamily protein
AT1G05710		basic helix-loop-helix (bHLH) DNA-binding superfamily protein
AT1G05805		basic helix-loop-helix (bHLH) DNA-binding superfamily protein
AT1G06070		Basic-leucine zipper (bZIP) transcription factor family protein
AT1G06230	GTE4	global transcription factor group E4
AT1G06460	ACD32.1, ACD31.2	alpha-crystallin domain 32.1
AT1G06530		Tropomyosin-related
AT1G06570	PDS1, HPD	phytoene desaturation 1
AT1G06650		2-oxoglutarate (2OG) and Fe(II)-dependent oxygenase superfamily protein
AT1G06670	NIH	nuclear DEIH-boxhelicase
AT1G06840		Leucine-rich repeat protein kinase family protein
AT1G07000	ATEXO70B2, EXO70B2	exocyst subunit exo70 family protein B2
AT1G07110	F2KP, ATF2KP, FKFBP	fructose-2,6-bisphosphatase
AT1G07140	SIRANBP	Pleckstrin homology (PH) domain superfamily protein
AT1G07310		Calcium-dependent lipid-binding (CaLB domain) family protein
AT1G07360		CCCH-type zinc fingerfamily protein with RNA-binding domain
AT1G07530	SCL14, ATGRAS2, GRAS2	SCARECROW-like 14
AT1G07620	ATOBGM	GTP-binding protein Obg/CgtA
AT5G59970		Histone superfamily protein
AT5G02570		Histone superfamily protein
AT1G07840		Sas10/Utp3/C1D family
AT1G07890	APX1, MEE6, CS1, ATAPX1, ATAPX01	ascorbate peroxidase 1
AT1G07930		GTP binding Elongation factor Tu family protein
AT1G07950	MED22B	Surfeit locus protein 5 subunit 22 of Mediator complex
AT1G07980	NF-YC10	nuclear factor Y, subunit C10
AT1G07990		SIT4 phosphatase-associated family protein
AT1G08050		Zinc finger (C3HC4-type RING finger) family protein
AT1G08060	MOM, MOM1	ATP-dependent helicase family protein
AT1G08180		unknown protein
AT1G08370	DCP1, ATDCP1	decapping 1
AT1G08410		P-loop containing nucleoside triphosphate hydrolases superfamily protein
AT1G08600	ATRX, CHR20	P-loop containing nucleoside triphosphate hydrolases superfamily protein
AT1G08680	ZIGA4, AGD14	ARF GAP-like zinc finger-containing protein ZIGA4
AT1G08720	EDR1, ATEDR1	Protein kinase superfamily protein
AT1G08800		Protein of unknown function, DUF593
AT1G08820	VAP27-2	vamp/synaptobrevin-associated protein 27-2
AT1G08830	CSD1	copper/zinc superoxide dismutase 1
AT5G54640	HTA1, RAT5, ATHTA1	Histone superfamily protein
AT1G09070	SRC2, (AT)SRC2	soybean gene regulated by cold-2
AT1G09100	RPT5B	26S proteasome AAA-ATPase subunit RPT5B
AT1G09230		U11/U12-65K ribonucleoprotein
AT1G09270	IMPA-4	importin alpha isoform 4
AT1G09310		Protein of unknown function, DUF538
AT1G09340	CRB, CSP41B, HIP1.3	chloroplast RNA binding
AT1G09430	ACLA-3	ATP-citrate lyase A-3
AT1G09520		LOCATED IN: chloroplast
AT4G18800	ATHSGBP, ATRAB11B, ATRABA1D, RABA1d	RAB GTPase homolog A1D
AT1G09640		Translation elongation factor EF1B, gamma chain
AT1G09700	HYL1, DRB1	dsRNA-binding domain-like superfamily protein
AT1G09730		Cysteine proteinases superfamily protein
AT1G09760	U2A	U2 small nuclear ribonucleoprotein A
AT1G09770	ATCDC5, CDC5, ATMYBCDC5	cell division cycle 5
AT1G10140		Uncharacterised conserved protein UCP031279
AT1G10200	WLIM1	GATA type zinc finger transcription factor family protein
AT1G10390		Nucleoporin autopeptidase
AT1G10580		Transducin/WD40 repeat-like superfamily protein
AT1G10600	AMSH2	associated molecule with the SH3 domain of STAM 2
AT1G10840	TIF3H1	translation initiation factor 3 subunit H1
AT1G60940	SNRK2-10, SNRK2.10, SRK2B	SNF1-related protein kinase 2.10
AT1G11060		WAPL (Wings apart-like protein regulation of heterochromatin) protein
AT1G11300		protein serine/threonine kinases
AT1G11330		S-locus lectin protein kinase family protein
AT1G11360		Adenine nucleotide alpha hydrolases-like superfamily protein
AT1G11480		eukaryotic translation initiation factor-related
AT1G11650	ATRBP45B, RBP45B	RNA-binding (RRM/RBD/RNP motifs) family protein
AT1G11760	MED32	MED32
AT1G11840	ATGLX1, GLX1	glyoxalase I homolog
AT1G12050		fumarylacetoacetase, putative
AT1G12200		Flavin-binding monooxygenase family protein
AT1G12270	Hop1	stress-inducible protein, putative
AT1G12310		Calcium-binding EF-hand family protein
AT1G12360	KEU	Sec1/munc18-like (SM) proteins superfamily
AT1G12830		unknown protein
AT1G12840	DET3, ATVHA-C	vacuolar ATP synthase subunit C (VATC) / V-ATPase C subunit / vacuolar proton pump C subunit (DET3)
AT1G12850		Phosphoglycerate mutase family protein
AT1G12900	GAPA-2	glyceraldehyde 3-phosphate dehydrogenase A subunit 2
AT1G13020	EIF4B2	eukaryotic initiation factor 4B2
AT1G13030		sphere organelles protein-related
AT1G13190		RNA-binding (RRM/RBD/RNP motifs) family protein
AT1G13220	LINC2	nuclear matrix constituent protein-related
AT1G13440	GAPC-2, GAPC2	glyceraldehyde-3-phosphate dehydrogenase C2
AT1G13450	GT-1	Homeodomain-like superfamily protein
AT1G13690	ATE1	ATPase E1
AT1G13940		Plant protein of unknown function (DUF863)
AT1G13960	WRKY4	WRKY DNA-binding protein 4
AT1G14000	VIK	VH1-interacting kinase
AT1G14170		RNA-binding KH domain-containing protein
AT1G14340		RNA-binding (RRM/RBD/RNP motifs) family protein
AT1G14510	AL7	alfin-like 7
AT1G14570		UBX domain-containing protein
AT1G14580		C2H2-like zinc finger protein
AT1G14650		SWAP (Suppressor-of-White-APricot)/surp domain-containing protein / ubiquitin family protein
AT1G14685	BPC2, BBR/BPC2, ATBPC2	basic pentacysteine 2
AT1G14740		Protein of unknown function (DUF1423)
AT1G14830	ADL1C, ADL5, DRP1C, DL1C	DYNAMIN-like 1C
AT1G15120		Ubiquinol-cytochrome C reductase hinge protein
AT1G15200		protein-protein interaction regulator family protein
AT1G15230		unknown protein
AT1G15270		Translation machinery associated TMA7
AT1G15290		Tetratricopeptide repeat (TPR)-like superfamily protein
AT1G15340	MBD10	methyl-CPG-binding domain 10
AT1G15420		CONTAINS InterPro DOMAIN/s: Small-subunit processome, Utp12 (InterPro:IPR007148)
AT1G15690	AVP1, ATAVP3, AVP-3, AtVHP1
AT1G15780		unknown protein
AT1G15820	LHCB6, CP24	light harvesting complex photosystem II subunit 6
AT1G15940		Tudor/PWWP/MBT superfamily protein
AT1G16210		unknown protein
AT1G16240	SYP51, ATSYP51	syntaxin of plants 51
AT1G16300	GAPCP-2	glyceraldehyde-3-phosphate dehydrogenase of plastid 2
AT1G16350		Aldolase-type TIM barrel family protein
AT1G16430		Surfeit locus protein 5 subunit 22 of Mediator complex
AT1G79210		N-terminal nucleophile aminohydrolases (Ntn hydrolases) superfamily protein
AT1G16500		unknown protein
AT1G16520		unknown protein
AT1G16710	HAC12	histone acetyltransferase of the CBP family 12
AT1G16810		unknown protein
AT1G17070		GC-rich sequence DNA-binding factor-like protein with Tuftelin interacting domain
AT1G17130		Family of unknown function (DUF572)
AT1G17210	ATILP1, ILP1	IAP-like protein 1
AT1G17290	AlaAT1	alanine aminotransferas
AT1G17330		Metal-dependent phosphohydrolase
AT1G17380	JAZ5, TIFY11A	jasmonate-zim-domain protein 5
AT1G17440	EER4, TAF12B	Transcription initiation factor TFIID subunit A
AT1G17450		B-block binding subunit of TFIIIC
AT1G17490		unknown protein
AT1G17720	ATB BETA	Protein phosphatase 2A, regulatory subunit PR55
AT1G17730	VPS46.1, CHMP1B	vacuolar protein sorting 46.1
AT1G17980	PAPS1	poly(A) polymerase 1
AT1G18150	ATMPK8	Protein kinase superfamily protein
AT1G18190	GC2	golgin candidate 2
AT1G18210		Calcium-binding EF-hand family protein
AT1G18490		Protein of unknown function (DUF1637)
AT1G18560		BED zinc finger
AT1G18590	SOT17, ATSOT17, ATST5C	sulfotransferase 17
AT1G18660		zinc finger (C3HC4-type RING finger) family protein
AT1G18800	NRP2	NAP1-related protein 2
AT1G18860	WRKY61, ATWRKY61	WRKY DNA-binding protein 61
AT1G18950		DDT domain superfamily
AT1G19010		unknown protein
AT1G19700	BEL10	BEL1-like homeodomain 10
AT1G19835		Plant protein of unknown function (DUF869)
AT1G19860		Zinc finger C-x8-C-x5-C-x3-H type family protein
AT1G19870	iqd32	IQ-domain 32
AT1G19920	APS2, ASA1	Pseudouridine synthase/archaeosine transglycosylase-like family protein
AT1G20010	TUB5	tubulin beta-5 chain
AT1G20110		RING/FYVE/PHD zinc finger superfamily protein
AT1G20330	SMT2, CVP1, FRL1	sterol methyltransferase 2
AT1G20370		Pseudouridine synthase family protein
AT1G20440	COR47, RD17, AtCOR47	cold-regulated 47
AT1G20500		AMP-dependent synthetase and ligase family protein
AT1G20620	CAT3, SEN2, ATCAT3	catalase 3
AT1G20670		DNA-binding bromodomain-containing protein
AT1G20696	HMGB3, NFD3, NFD03	high mobility group B3
AT1G20760		Calcium-binding EF hand family protein
AT1G20910		ARID/BRIGHT DNA-binding domain-containing protein
AT1G20960	emb1507	U5 small nuclear ribonucleoprotein helicase, putative
AT1G20970		FUNCTIONS IN: molecular_function unknown
AT1G21065		unknown protein
AT1G21130		O-methyltransferase family protein
AT1G21210	WAK4	wall associated kinase 4
AT1G21240	WAK3	wall associated kinase 3
AT1G21250	WAK1, PRO25	cell wall-associated kinase
AT1G21270	WAK2	wall-associated kinase 2
AT1G21380		Target of Myb protein 1
AT1G21450	SCL1	SCARECROW-like 1
AT1G21580		Zinc finger C-x8-C-x5-C-x3-H type family protein
AT1G21610		wound-responsive family protein
AT1G21630		Calcium-binding EF hand family protein
AT1G21660		Chaperone DnaJ-domain superfamily protein
AT1G22070	TGA3	TGA1A-related gene 3
AT1G22280	PAPP2C	phytochrome-associated protein phosphatase type 2C
AT1G22300	GRF10, GF14 EPSILON	general regulatory factor 10
AT1G22450	COX6B, ATCOX6B2	cytochrome C oxidase 6B
AT1G22530	PATL2	PATELLIN 2
AT1G22760	PAB3	poly(A) binding protein 3
AT1G22840	CYTC-1, ATCYTC-A	CYTOCHROME C-1
AT1G71410		ARM repeat superfamily protein
AT1G22920	CSN5A, JAB1, AJH1	COP9 signalosome 5A
AT1G23130		Polyketide cyclase/dehydrase and lipid transport superfamily protein
AT1G23260	MMZ1, UEV1A	MMS ZWEI homologue 1
AT1G23310	GGT1, AOAT1, GGAT1	glutamate:glyoxylate aminotransferase
AT1G23820	SPDS1	spermidine synthase 1
AT1G24020	MLP423	MLP-like protein 423
AT1G24160		unknown protein
AT1G24190	SNL3	SIN3-like 3
AT1G24300		GYF domain-containing protein
AT1G24460		unknown protein
AT1G24706	THO2, AtTHO2	THO2
AT1G25141		F-box associated ubiquitination effector family protein
AT1G25290	RBL10	RHOMBOID-like protein 10
AT1G25370		Protein of unknown function (DUF1639)
AT1G25420		Regulator of Vps4 activity in the MVB pathway protein
AT1G25550		myb-like transcription factor family protein
AT1G25580	SOG1, ANAC008	NAC (No Apical Meristem) domain transcriptional regulator superfamily protein
AT1G26110	DCP5	decapping 5
AT1G26300		BSD domain-containing protein
AT1G26550		FKBP-like peptidyl-prolyl cis-trans isomerase family protein
AT1G26620		Plant protein of unknown function (DUF863)
AT1G26630	FBR12, ATELF5A-2, ELF5A-2	Eukaryotic translation initiation factor 5A-1 (eIF-5A 1) protein
AT1G26665		Mediator complex, subunit Med10
AT1G27090		glycine-rich protein
AT1G27430		GYF domain-containing protein
AT1G27450	APT1, ATAPT1	adenine phosphoribosyl transferase 1
AT1G27595		CONTAINS InterPro DOMAIN/s: Symplekin tight junction protein C-terminal (InterPro:IPR022075)
AT1G27660		basic helix-loop-helix (bHLH) DNA-binding superfamily protein
AT1G27720	TAF4, TAF4B	TBP-associated factor 4B
AT1G27752		Ubiquitin system component Cue protein
AT1G27770	ACA1, PEA1	autoinhibited Ca2+-ATPase 1
AT1G27850		unknown protein
AT1G28060		Pre-mRNA-splicing factor 3
AT1G28120		CONTAINS InterPro DOMAIN/s: Ovarian tumour, otubain (InterPro:IPR003323), Ubiquitin thioesterase Otubain (InterPro:IPR016615), Peptidase C65, otubain (InterPro:IPR019400)
AT1G28200	FIP1	FH interacting protein 1
AT1G28260		Telomerase activating protein Est1
AT1G28330	DRM1, DYL1	dormancy-associated protein-like 1
AT1G28420	HB-1	homeobox-1
AT1G28960	ATNUDT15, ATNUDX15, NUDX15	nudix hydrolase homolog 15
AT1G29060		Target SNARE coiled-coil domain protein
AT1G29150	ATS9, RPN6	non-ATPase subunit 9
AT1G29220		transcriptional regulator family protein
AT1G29240		Protein of unknown function (DUF688)
AT1G29350		Kinase-related protein of unknown function (DUF1296)
AT1G29530		unknown protein
AT1G29850		double-stranded DNA-binding family protein
AT1G29880		glycyl-tRNA synthetase / glycine--tRNA ligase
AT1G29990	PFD6	prefoldin 6
AT1G30000	MNS3	alpha-mannosidase 3
AT1G30070		SGS domain-containing protein
AT1G30230		Glutathione S-transferase, C-terminal-like
AT1G30460	CPSF30, ATCPSF30	cleavage and polyadenylation specificity factor 30
AT1G30470		SIT4 phosphatase-associated family protein
AT1G30480	DRT111	D111/G-patch domain-containing protein
AT1G30580		GTP binding
AT1G30810		Transcription factor jumonji (jmj) family protein / zinc finger (C5HC2 type) family protein
AT2G35635	UBQ7, RUB2	ubiquitin 7
AT1G31440		SH3 domain-containing protein
AT1G31730		Adaptin family protein
AT1G31870		unknown protein
AT1G32130	IWS1, ATIWS1	Transcription elongation factor (TFIIS) family protein
AT1G32150	bZIP68, AtbZIP68	basic region/leucine zipper transcription factor 68
AT1G32330	ATHSFA1D, HSFA1D	heat shock transcription factor A1D
AT1G32360		Zinc finger (CCCH-type) family protein
AT1G32750	HAF01, HAF1, HAC13, GTD1, TAF1	HAC13 protein (HAC13)
AT1G32810		RING/FYVE/PHD zinc finger superfamily protein
AT1G33040	NACA5	nascent polypeptide-associated complex subunit alpha-like protein 5
AT1G33050		unknown protein
AT1G33060	ANAC014, NAC014	NAC 014
AT1G33240	AT-GTL1, AT-GTL2, GTL1	GT-2-like 1
AT1G33520	MOS2	D111/G-patch domain-containing protein
AT1G33680		KH domain-containing protein
AT1G33950		Avirulence induced gene (AIG1) family protein
AT1G33970		P-loop containing nucleoside triphosphate hydrolases superfamily protein
AT1G33980	ATUPF3, UPF3	Smg-4/UPF3 family protein
AT1G34220		Regulator of Vps4 activity in the MVB pathway protein
AT1G34570		Essential protein Yae1, N-terminal
AT1G35160	GRF4, 14-3-3PHI, GF14 PHI	GF14 protein phi chain
AT1G35190		2-oxoglutarate (2OG) and Fe(II)-dependent oxygenase superfamily protein
AT1G35460		basic helix-loop-helix (bHLH) DNA-binding superfamily protein
AT1G35470		SPla/RYanodine receptor (SPRY) domain-containing protein
AT1G35560		TCP family transcription factor
AT1G35720	ANNAT1, OXY5, ATOXY5	annexin 1
AT1G35780		unknown protein
AT1G36310		S-adenosyl-L-methionine-dependent methyltransferases superfamily protein
AT1G36990		unknown protein
AT1G43700	VIP1, SUE3	VIRE2-interacting protein 1
AT1G43850	SEU	SEUSS transcriptional co-regulator
AT1G44770		unknown protein
AT1G45249	ABF2, AREB1, ATAREB1	abscisic acid responsive elements-binding factor 2
AT1G47128	RD21, RD21A	Granulin repeat cysteine protease family protein
AT1G47200	WPP2	WPP domain protein 2
AT1G47420	SDH5	succinate dehydrogenase 5
AT1G47710		Serine protease inhibitor (SERPIN) family protein
AT1G48050	KU80, ATKU80	Ku80 family protein
AT1G48120		hydrolases
AT1G48600	PMEAMT, AtPMEAMT	S-adenosyl-L-methionine-dependent methyltransferases superfamily protein
AT1G48610		AT hook motif-containing protein
AT1G48620	HON5	high mobility group A5
AT1G48760	delta-ADR	delta-adaptin
AT1G48790	AMSH1	associated molecule with the SH3 domain of STAM 1
AT1G48920	ATNUC-L1, PARL1, NUC-L1	nucleolin like 1
AT1G48950		C3HC zinc finger-like
AT1G49480	RTV1	related to vernalization1 1
AT1G49590		C2H2 and C2HC zinc fingers superfamily protein
AT1G49790		F-box associated ubiquitination effector family protein
AT1G49950	TRB1, ATTRB1	telomere repeat binding factor 1
AT1G50410		SNF2 domain-containing protein / helicase domain-containing protein / zinc finger protein-related
AT1G50500	HIT1	Membrane trafficking VPS53 family protein
AT1G50570		Calcium-dependent lipid-binding (CaLB domain) family protein
AT1G50600	SCL5	scarecrow-like 5
AT1G50620		RING/FYVE/PHD zinc finger superfamily protein
AT1G50670		OTU-like cysteine protease family protein
AT1G50910		unknown protein
AT1G51510	Y14	RNA-binding (RRM/RBD/RNP motifs) family protein
AT1G51600	ZML2, TIFY2A, GATA28	ZIM-LIKE 2
AT1G51710	UBP6, ATUBP6	ubiquitin-specific protease 6
AT1G51720		Amino acid dehydrogenase family protein
AT1G51740	SYP81, ATUFE1, ATSYP81, UFE1	syntaxin of plants 81
AT1G51950	IAA18	indole-3-acetic acid inducible 18
AT1G51980		Insulinase (Peptidase family M16) protein
AT1G52000		Mannose-binding lectin superfamily protein
AT1G52160	TRZ3	tRNAse Z3
AT1G52380		NUP50 (Nucleoporin 50 kDa) protein
AT3G15610		Transducin/WD40 repeat-like superfamily protein
AT1G52740	HTA9	histone H2A protein 9
AT1G52890	ANAC019, NAC019	NAC domain containing protein 19
AT1G53230	TCP3	TEOSINTE BRANCHED 1, cycloidea and PCF transcription factor 3
AT1G53240	mMDH1	Lactate/malate dehydrogenase family protein
AT1G53280		Class I glutamine amidotransferase-like superfamily protein
AT1G53310	ATPPC1, PEPC1, ATPEPC1, PPC1	phosphoenolpyruvate carboxylase 1
AT1G53580	GLX2-3, ETHE1, GLY3	glyoxalase II 3
AT1G53590	NTMC2TYPE6.1, NTMC2T6.1	Calcium-dependent lipid-binding (CaLB domain) family protein
AT1G54060	ASIL1	6B-interacting protein 1-like 1
AT1G54100	ALDH7B4	aldehyde dehydrogenase 7B4
AT1G54140	TAFII21, TAF9	TATA binding protein associated factor 21kDa subunit
AT1G54170	CID3	CTC-interacting domain 3
AT1G54270	EIF4A-2	eif4a-2
AT1G54390	ING2	PHD finger protein-related
AT1G54440		Polynucleotidyl transferase, ribonuclease H fold protein with HRDC domain
AT1G54460		TPX2 (targeting protein for Xklp2) protein family
AT1G54850		HSP20-like chaperones superfamily protein
AT1G54920		unknown protein
AT1G55080	MED9	MED9
AT1G55160		unknown protein
AT1G55250	HUB2	histone mono-ubiquitination 2
AT1G55300	TAF7	TBP-associated factor 7
AT1G55450		S-adenosyl-L-methionine-dependent methyltransferases superfamily protein
AT1G55460		DNA/RNA-binding protein Kin17, conserved region
AT1G55540	emb1011	Nuclear pore complex protein
AT1G55750		BSD domain (BTF2-like transcription factors, Synapse-associated proteins and DOS2-like proteins)
AT1G55820		Kinase-related protein of unknown function (DUF1296)
AT1G55830		unknown protein
AT1G55840		Sec14p-like phosphatidylinositol transfer family protein
AT1G55860	UPL1	ubiquitin-protein ligase 1
AT1G56170	HAP5B, ATHAP5B, NF-YC2	nuclear factor Y, subunit C2
AT1G56190		Phosphoglycerate kinase family protein
AT1G56220		Dormancy/auxin associated family protein
AT1G56280		drought-induced 19
AT1G56290		CwfJ-like family protein
AT1G56420		unknown protein
AT1G56440	TPR5	Tetratricopeptide repeat (TPR)-like superfamily protein
AT1G56450	PBG1	20S proteasome beta subunit G1
AT1G56460		HIT zinc finger
AT1G57720		Translation elongation factor EF1B, gamma chain
AT1G58025		DNA-binding bromodomain-containing protein
AT1G58100		TCP family transcription factor
AT1G58110		Basic-leucine zipper (bZIP) transcription factor family protein
AT1G58220		Homeodomain-like superfamily protein
AT1G58420		Uncharacterised conserved protein UCP031279
AT1G59610	ADL3, CF1, DRP2B, DL3	dynamin-like 3
AT1G59890	SNL5	SIN3-like 5
AT1G59910		Actin-binding FH2 (formin homology 2) family protein
AT1G60080		3-5-exoribonuclease family protein
AT1G60170	emb1220	pre-mRNA processing ribonucleoprotein binding region-containing protein
AT1G60200		splicing factor PWI domain-containing protein / RNA recognition motif (RRM)-containing protein
AT1G60420		DC1 domain-containing protein
AT1G60670		Protein of unknown function (DUF3755)
AT1G60730		NAD(P)-linked oxidoreductase superfamily protein
AT1G60950	FED A, ATFD2	2Fe-2S ferredoxin-like superfamily protein
AT1G61040	VIP5	plus-3 domain-containing protein
AT1G61150		LisH and RanBPM domains containing protein
AT1G61520	LHCA3	photosystem I light harvesting complex gene 3
AT1G61620		phosphoinositide binding
AT1G61690		phosphoinositide binding
AT1G61730		DNA-binding storekeeper protein-related transcriptional regulator
AT1G61780		postsynaptic protein-related
AT2G28940		Protein kinase superfamily protein
AT1G62300	WRKY6, ATWRKY6	WRKY family transcription factor
AT1G62480		Vacuolar calcium-binding protein-related
AT1G62740	Hop2	stress-inducible protein, putative
AT1G62810		Copper amine oxidase family protein
AT1G62820		Calcium-binding EF-hand family protein
AT1G64360		unknown protein
AT1G64370		unknown protein
AT1G64490		DEK, chromatin associated protein
AT1G64520	RPN12a	regulatory particle non-ATPase 12A
AT1G64550	ATGCN3, GCN3	general control non-repressible 3
AT1G64570	DUO3	Homeodomain-like superfamily protein
AT1G64620		Dof-type zinc finger DNA-binding family protein
AT1G65010		Plant protein of unknown function (DUF827)
AT1G65280		DNAJ heat shock N-terminal domain-containing protein
AT1G65650	UCH2	Peptidase C12, ubiquitin carboxyl-terminal hydrolase 1
AT1G65660	SMP1	Pre-mRNA splicing Prp18-interacting factor
AT1G65960	GAD2	glutamate decarboxylase 2
AT1G65980	TPX1	thioredoxin-dependent peroxidase 1
AT1G66070		Translation initiation factor eIF3 subunit
AT1G66200	ATGSR2, GSR2, GLN1
AT1G66240	ATX1, ATATX1	homolog of anti-oxidant 1
AT1G66260		RNA-binding (RRM/RBD/RNP motifs) family protein
AT5G37780	CAM1, TCH1, ACAM-1	calmodulin 1
AT1G66590	ATCOX19-1, COX19-1	cytochrome c oxidase 19-1
AT1G66680	AR401	S-adenosyl-L-methionine-dependent methyltransferases superfamily protein
AT1G66750	CDKD1
AT1G67210		Proline-rich spliceosome-associated (PSP) family protein / zinc knuckle (CCHC-type) family protein
AT1G67230	LINC1	little nuclei1
AT1G67440	emb1688	Minichromosome maintenance (MCM2/3/5) family protein
AT1G67580		Protein kinase superfamily protein
AT1G67630	POLA2	DNA polymerase alpha 2
AT1G67970	AT-HSFA8, HSFA8	heat shock transcription factor A8
AT1G68010	HPR, ATHPR1	hydroxypyruvate reductase
AT1G68060	ATMAP70-1, MAP70-1	microtubule-associated proteins 70-1
AT1G68185		Ubiquitin-like superfamily protein
AT1G68340		Protein of unknown function (DUF1639)
AT3G12250	TGA6, BZIP45	TGACG motif-binding factor 6
AT1G68790	LINC3	little nuclei3
AT1G68910	WIT2	WPP domain-interacting protein 2
AT1G69030		BSD domain-containing protein
AT1G69060		Chaperone DnaJ-domain superfamily protein
AT1G69220	SIK1	Protein kinase superfamily protein
AT1G69250		Nuclear transport factor 2 (NTF2) family protein with RNA binding (RRM-RBD-RNP motifs) domain
AT1G69260	AFP1	ABI five binding protein
AT1G69310	WRKY57, ATWRKY57	WRKY DNA-binding protein 57
AT1G69410	ATELF5A-3, ELF5A-3	eukaryotic elongation factor 5A-3
AT1G69510		cAMP-regulated phosphoprotein 19-related protein
AT1G69720	HO3	heme oxygenase 3
AT1G69760		unknown protein
AT1G69890		Protein of unknown function (DUF569)
AT1G70060	SNL4	SIN3-like 4
AT1G70180		Sterile alpha motif (SAM) domain-containing protein
AT1G70620		cyclin-related
AT1G70660	MMZ2, UEV1B	MMS ZWEI homologue 2
AT1G70770		Protein of unknown function DUF2359, transmembrane
AT1G70890	MLP43	MLP-like protein 43
AT1G71080		RNA polymerase II transcription elongation factor
AT1G71430		unknown protein
AT1G71440	PFI, TFC E	tubulin folding cofactor E / Pfifferling (PFI)
AT1G71697	ATCK1, CK, CK1	choline kinase 1
AT1G71800	CSTF64	cleavage stimulating factor 64
AT1G71860	PTP1, ATPTP1	protein tyrosine phosphatase 1
AT1G71950		Proteinase inhibitor, propeptide
AT1G72010		TCP family transcription factor
AT1G72150	PATL1	PATELLIN 1
AT1G72160		Sec14p-like phosphatidylinositol transfer family protein
AT1G72370	P40, AP40, RP40, RPSAA	40s ribosomal protein SA
AT1G72390		CONTAINS InterPro DOMAIN/s: Spt20 family (InterPro:IPR021950)
AT1G72410		COP1-interacting protein-related
AT1G72416		Chaperone DnaJ-domain superfamily protein
AT1G72630	ELF4-L2	ELF4-like 2
AT1G72650	TRFL6	TRF-like 6
AT1G72710	CKL2	casein kinase 1-like protein 2
AT1G72740		Homeodomain-like/winged-helix DNA-binding family protein
AT1G72880		Survival protein SurE-like phosphatase/nucleotidase
AT3G13870	RHD3	Root hair defective 3 GTP-binding protein (RHD3)
AT1G73030	VPS46.2, CHMP1A	SNF7 family protein
AT1G73150	GTE3	global transcription factor group E3
AT1G73180		Eukaryotic translation initiation factor eIF2A family protein
AT1G73350		unknown protein
AT1G73450		Protein kinase superfamily protein
AT1G73460		Protein kinase superfamily protein
AT1G73630		EF hand calcium-binding protein family
AT1G73660		protein tyrosine kinase family protein
AT1G73670	ATMPK15, MPK15	MAP kinase 15
AT1G73840	ESP1	hydroxyproline-rich glycoprotein family protein
AT1G73960	TAF2	TBP-associated factor 2
AT1G73980		Phosphoribulokinase / Uridine kinase family
AT1G74090	SOT18, ATSOT18, ATST5B	desulfo-glucosinolate sulfotransferase 18
AT1G74100	SOT16, ATSOT16, CORI-7, ATST5A	sulfotransferase 16
AT1G74310	ATHSP101, HSP101, HOT1	heat shock protein 101
AT1G74390		Polynucleotidyl transferase, ribonuclease H-like superfamily protein
AT1G74560	NRP1	NAP1-related protein 1
AT1G74860		unknown protein
AT1G75040	PR5, PR-5	pathogenesis-related gene 5
AT1G75080	BZR1	Brassinosteroid signalling positive regulator (BZR1) family protein
AT1G75100	JAC1	J-domain protein required for chloroplast accumulation response 1
AT1G75310	AUL1	auxin-like 1 protein
AT1G75410	BLH3	BEL1-like homeodomain 3
AT1G75510		Transcription initiation factor IIF, beta subunit
AT1G75980		Single hybrid motif superfamily protein
AT1G76030		ATPase, V1 complex, subunit B protein
AT1G76100	PETE1	plastocyanin 1
AT1G76380		DNA-binding bromodomain-containing protein
AT1G76510		ARID/BRIGHT DNA-binding domain-containing protein
AT1G76710	ASHH1	SET domain group 26
AT1G76880		Duplicated homeodomain-like superfamily protein
AT1G76890	GT2, AT-GT2	Duplicated homeodomain-like superfamily protein
AT1G76940		RNA-binding (RRM/RBD/RNP motifs) family protein
AT1G76970		Target of Myb protein 1
AT1G76990	ACR3	ACT domain repeat 3
AT1G77180	SKIP	chromatin protein family
AT1G77230		Tetratricopeptide repeat (TPR)-like superfamily protein
AT1G77320	MEI1	transcription coactivators
AT1G77470	RFC3, RFC5	replication factor C subunit 3
AT1G77580		Plant protein of unknown function (DUF869)
AT1G77620		P-loop containing nucleoside triphosphate hydrolases superfamily protein
AT1G77840		Translation initiation factor IF2/IF5
AT1G77920		bZIP transcription factor family protein
AT1G78020		Protein of unknown function (DUF581)
AT1G78150		unknown protein
AT1G78300	GRF2, 14-3-3OMEGA, GF14 OMEGA	general regulatory factor 2
AT1G78380	ATGSTU19, GST8, GSTU19	glutathione S-transferase TAU 19
AT1G78650	POLD3	DNA-directed DNA polymerases
AT1G78780		pathogenesis-related family protein
AT1G78900	VHA-A	vacuolar ATP synthase subunit A
AT1G79000	HAC1, PCAT2, ATHPCAT2, ATHAC1	histone acetyltransferase of the CBP family 1
AT1G79090		FUNCTIONS IN: molecular_function unknown
AT1G79200		unknown protein
AT1G79280	NUA, AtTPR	nuclear pore anchor
AT1G79340	AtMC4, MC4	metacaspase 4
AT1G79430	APL, WDY	Homeodomain-like superfamily protein
AT1G79550	PGK	phosphoglycerate kinase
AT1G79570		Protein kinase superfamily protein with octicosapeptide/Phox/Bem1p domain
AT1G79590	SYP52, ATSYP52	syntaxin of plants 52
AT1G79650	RAD23, RAD23B	Rad23 UV excision repair protein family
AT1G79690	atnudt3, NUDT3	nudix hydrolase homolog 3
AT1G79730	ELF7	hydroxyproline-rich glycoprotein family protein
AT1G79830	GC5	golgin candidate 5
AT1G79880		RNA recognition motif (RRM)-containing protein
AT1G79930	HSP91	heat shock protein 91
AT1G80190	PSF1	partner of SLD five 1
AT1G80210	BRCC36A, AtBRCC36A	Mov34/MPN/PAD-1 family protein
AT1G80350	ERH3, AAA1, FRA2, LUE1, ATKTN1, KTN1, FRC2, BOT1, FTR	P-loop containing nucleoside triphosphate hydrolases superfamily protein
AT1G80410	EMB2753	tetratricopeptide repeat (TPR)-containing protein
AT1G80420	ATXRCC1	BRCT domain-containing DNA repair protein
AT1G80680	SAR3, MOS3, PRE, NUP96	SUPPRESSOR OF AUXIN RESISTANCE 3
AT1G80750		Ribosomal protein L30/L7 family protein
AT1G80790		XH/XS domain-containing protein
AT1G80840	WRKY40, ATWRKY40	WRKY DNA-binding protein 40
AT1G80940		unknown protein
AT2G01190		Octicosapeptide/Phox/Bem1p family protein
AT2G01290	RPI2	ribose-5-phosphate isomerase 2
AT2G01340	At17.1	Encodes a protein whose expression is responsive to nematode infection.
AT2G01540		Calcium-dependent lipid-binding (CaLB domain) family protein
AT2G01650	PUX2	plant UBX domain-containing protein 2
AT2G01710		Chaperone DnaJ-domain superfamily protein
AT2G01930	BPC1, BBR, ATBPC1	basic pentacysteine1
AT2G02050		NADH-ubiquinone oxidoreductase B18 subunit, putative
AT2G02070	AtIDD5, IDD5	indeterminate(ID)-domain 5
AT2G02080	AtIDD4, IDD4	indeterminate(ID)-domain 4
AT2G02160		CCCH-type zinc finger family protein
AT2G02470	AL6	alfin-like 6
AT2G02570		nucleic acid binding
AT2G02730		Protein of unknown function (DUF1664)
AT2G03070	MED8	mediator subunit 8
AT2G03150	emb1579	ATP/GTP-binding protein family
AT2G03340	WRKY3	WRKY DNA-binding protein 3
AT2G03430		Ankyrin repeat family protein
AT2G03680	SPR1, SKU6	spiral1
AT2G03750		P-loop containing nucleoside triphosphate hydrolases superfamily protein
AT2G03760	ST, ATST1, RAR047, ST1, AtSOT1, AtSOT12, SOT12	sulphotransferase 12
AT2G04235		unknown protein
AT5G35680		Nucleic acid-binding, OB-fold-like protein
AT2G04550	IBR5, DSPTP1E	indole-3-butyric acid response 5
AT2G04860		Tetratricopeptide repeat (TPR)-like superfamily protein
AT2G04880	ZAP1, ATWRKY1, WRKY1	zinc-dependent activator protein-1
AT2G05590		TLD-domain containing nucleolar protein
AT2G06530	VPS2.1	SNF7 family protein
AT2G07180		Protein kinase superfamily protein
AT2G10950		BSD domain-containing protein
AT2G12550		ubiquitin-associated (UBA)/TS-N domain-containing protein
AT2G13370	CHR5	chromatin remodeling 5
AT2G14835		RING/U-box superfamily protein
AT2G15270		unknown protein
AT2G15860		unknown protein
AT2G16060	GLB1, AHB1, ARATH GLB1, NSHB1, ATGLB1, HB1	hemoglobin 1
AT4G39200		Ribosomal protein S25 family protein
AT2G16365		F-box family protein
AT2G16485		nucleic acid binding
AT2G16600	ROC3	rotamase CYP 3
AT2G16640	ATTOC132, TOC132	multimeric translocon complex in the outer envelope membrane 132
AT2G16860		GCIP-interacting family protein
AT2G16900		Arabidopsis phospholipase-like protein (PEARLI 4) family
AT2G16950	TRN1, ATTRN1	transportin 1
AT2G17190		ubiquitin family protein
AT2G17200	DSK2	ubiquitin family protein
AT4G38230	CPK26, ATCPK26	calcium-dependent protein kinase 26
AT2G17390	AKR2B	ankyrin repeat-containing 2B
AT2G17410		ARID/BRIGHT DNA-binding domain-containing protein
AT2G17560	HMGB4, NFD4, NFD04	high mobility group B4
AT2G17700		ACT-like protein tyrosine kinase family protein
AT2G17840	ERD7	Senescence/dehydration-associated protein-related
AT2G17870	ATCSP3, CSP3	cold shock domain protein 3
AT2G17980	ATSLY1	Sec1/munc18-like (SM) proteins superfamily
AT2G17990		BEST Arabidopsis thaliana protein match is: kinectin-related (TAIR:AT5G66250.3)
AT2G18040	PIN1AT	peptidylprolyl cis/trans isomerase, NIMA-interacting 1
AT2G18230	AtPPa2, PPa2	pyrophosphorylase 2
AT4G16250	PHYD	phytochrome D
AT2G18860		Syntaxin/t-SNARE family protein
AT2G18910		hydroxyproline-rich glycoprotein family protein
AT4G30190	AHA2, PMA2, HA2	H(+)-ATPase 2
AT2G19270		CONTAINS InterPro DOMAIN/s: Mitotic checkpoint protein PRCC, C-terminal (InterPro:IPR018800)
AT2G19380		RNA recognition motif (RRM)-containing protein
AT2G19385		zinc ion binding
AT2G19480	NAP1
AT2G19520	FVE, ACG1, MSI4, NFC4, NFC04, ATMSI4	Transducin family protein / WD-40 repeat family protein
AT2G19710		Regulator of Vps4 activity in the MVB pathway protein
AT2G19830	SNF7.2, VPS32	SNF7 family protein
AT2G19950	GC1	golgin candidate 1
AT2G20000	HBT, CDC27b	CDC27 family protein
AT2G20110		Tesmin/TSO1-like CXC domain-containing protein
AT2G20280		Zinc finger C-x8-C-x5-C-x3-H type family protein
AT2G20330		Transducin/WD40 repeat-like superfamily protein
AT2G20400		myb-like HTH transcriptional regulator family protein
AT2G20420		ATP citrate lyase (ACL) family protein
AT2G20550		HSP40/DnaJ peptide-binding protein
AT2G20610	SUR1, HLS3, RTY, ALF1, RTY1	Tyrosine transaminase family protein
AT2G20630	PIA1	PP2C induced by AVRRPM1
AT2G20760		Clathrin light chain protein
AT2G20890	PSB29, THF1	photosystem II reaction center PSB29 protein
AT2G20950		Arabidopsis phospholipase-like protein (PEARLI 4) family
AT2G21150	XCT	XAP5 family protein
AT2G21160		Translocon-associated protein (TRAP), alpha subunit
AT2G21230		Basic-leucine zipper (bZIP) transcription factor family protein
AT2G21240	BPC4, BBR, ATBPC4	basic pentacysteine 4
AT2G21270	UFD1	ubiquitin fusion degradation 1
AT2G21620	RD2	Adenine nucleotide alpha hydrolases-like superfamily protein
AT2G21820		unknown protein
AT2G22090	UBA1A	RNA-binding (RRM/RBD/RNP motifs) family protein
AT2G22300	CAMTA3, SR1	signal responsive 1
AT5G65310	ATHB5, ATHB-5, HB5	homeobox protein 5
AT2G22475	GEM	GRAM domain family protein
AT2G22720		SPT2 chromatin protein
AT2G22880		VQ motif-containing protein
AT2G23120		Late embryogenesis abundant protein, group 6
AT2G23320	WRKY15	WRKY DNA-binding protein 15
AT2G23760	BLH4, SAW2	BEL1-like homeodomain 4
AT2G24100		unknown protein
AT2G24200		Cytosol aminopeptidase family protein
AT2G24310		unknown protein
AT2G24500	FZF	Zinc finger protein 622
AT2G24590	RSZ22a, At-RSZ22a	RNA recognition motif and CCHC-type zinc finger domains containing protein
AT2G24830		zinc finger (CCCH-type) family protein / D111/G-patch domain-containing protein
AT2G25070		Protein phosphatase 2C family protein
AT2G25110	SDF2, ATSDL, AtSDF2	stromal cell-derived factor 2-like protein precursor
AT2G25430		epsin N-terminal homology (ENTH) domain-containing protein / clathrin assembly protein-related
AT2G25450		GSL-OH, GLUCOSINOLATE HYDROXYLASE
AT2G25560		DNAJ heat shock N-terminal domain-containing protein
AT2G25620	AtDBP1, DBP1	DNA-binding protein phosphatase 1
AT2G25670		BEST Arabidopsis thaliana protein match is: copper ion binding (TAIR:AT4G32610.1)
AT2G25720		unknown protein
AT2G25920		BEST Arabidopsis thaliana protein match is: 3-5 exonuclease domain-containing protein / K homology domain-containing protein / KH domain-containing protein (TAIR:AT2G25910.2)
AT2G25950		Protein of unknown function (DUF1000)
AT2G25970		KH domain-containing protein
AT2G26110		Protein of unknown function (DUF761)
AT2G26210		Ankyrin repeat family protein
AT2G26280	CID7	CTC-interacting domain 7
AT2G26460	SMU2	RED family protein
AT2G26470		unknown protein
AT2G26560	PLP2, PLA IIA, PLA2A	phospholipase A 2A
AT2G26570	WEB1	Plant protein of unknown function (DUF827)
AT2G26590	RPN13	regulatory particle non-ATPase 13
AT2G26660	ATSPX2, SPX2	SPX domain gene 2
AT2G26740	ATSEH, SEH	soluble epoxide hydrolase
AT2G26830	emb1187	Protein kinase superfamily protein
AT2G26920		Ubiquitin-associated/translation elongation factor EF1B protein
AT5G21274	CAM6, ACAM-6	calmodulin 6
AT2G27285		Coiled-coil domain-containing protein 55 (DUF2040)
AT2G27580		A20/AN1-like zinc finger family protein
AT2G27600	SKD1, VPS4, ATSKD1	AAA-type ATPase family protein
AT2G27860	AXS1	UDP-D-apiose/UDP-D-xylose synthase 1
AT2G27960	CKS1, CKS1AT	cyclin-dependent kinase-subunit 1
AT2G28150		Domain of unknown function (DUF966)
AT2G28240		ATP-dependent helicase family protein
AT2G28290	SYD, CHR3	P-loop containing nucleoside triphosphate hydrolases superfamily protein
AT2G28360		SIT4 phosphatase-associated family protein
AT2G28450		zinc finger (CCCH-type) family protein
AT2G28900	OEP16, ATOEP16-L, ATOEP16-1, OEP16-1	outer plastid envelope protein 16-1
AT2G29070		Ubiquitin fusion degradation UFD1 family protein
AT2G29140	APUM3, PUM3	pumilio 3
AT2G29190	APUM2, PUM2	pumilio 2
AT2G29460	ATGSTU4, GST22, GSTU4	glutathione S-transferase tau 4
AT2G29470	ATGSTU3, GST21, GSTU3	glutathione S-transferase tau 3
AT2G30060		Pleckstrin homology (PH) domain superfamily protein
AT2G30105		CONTAINS InterPro DOMAIN/s: Leucine-rich repeat, typical subtype (InterPro:IPR003591), Leucine-rich repeat (InterPro:IPR001611), Ubiquitin (InterPro:IPR000626), Ubiquitin supergroup (InterPro:IPR019955)
AT2G30110	ATUBA1, MOS5, UBA1	ubiquitin-activating enzyme 1
AT2G30280	RDM4, DMS4	RNA-directed DNA methylation 4
AT2G30410	KIS	tubulin folding cofactor A (KIESEL)
AT2G30530		unknown protein
AT2G30590	WRKY21	WRKY DNA-binding protein 21
AT2G30870	ATGSTF10, ERD13, ATGSTF4, GSTF10	glutathione S-transferase PHI 10
AT2G30880		Pleckstrin homology (PH) domain-containing protein
AT2G30930		unknown protein
AT2G30990		Protein of unknown function (DUF688)
AT2G31030	ORP1B	OSBP(oxysterol binding protein)-related protein 1B
AT2G31070	TCP10	TCP domain protein 10
AT2G31130		unknown protein
AT2G31270	ATCDT1A, CDT1A, CDT1	homolog of yeast CDT1 A
AT2G31370		Basic-leucine zipper (bZIP) transcription factor family protein
AT2G31390		pfkB-like carbohydrate kinase family protein
AT2G31450	ATNTH1	DNA glycosylase superfamily protein
AT2G31570	ATGPX2, GPX2	glutathione peroxidase 2
AT2G31730		basic helix-loop-helix (bHLH) DNA-binding superfamily protein
AT2G32080	PUR ALPHA-1	purin-rich alpha 1
AT2G32160		S-adenosyl-L-methionine-dependent methyltransferases superfamily protein
AT2G32240		FUNCTIONS IN: molecular_function unknown
AT2G32260	ATCCT1, CCT1	phosphorylcholine cytidylyltransferase
AT2G32520		alpha/beta-Hydrolases superfamily protein
AT2G32600		hydroxyproline-rich glycoprotein family protein
AT2G32700	LUH	LEUNIG_homolog
AT2G32710	KRP4, ACK2, ICK7	Cyclin-dependent kinase inhibitor family protein
AT2G32850		Protein kinase superfamily protein
AT2G32850		Protein kinase superfamily protein
AT2G32910		DCD (Development and Cell Death) domain protein
AT2G32980		unknown protein
AT2G33435		RNA-binding (RRM/RBD/RNP motifs) family protein
AT2G33490		hydroxyproline-rich glycoprotein family protein
AT2G33540	CPL3, ATCPL3	C-terminal domain phosphatase-like 3
AT2G33610	ATSWI3B, CHB2, SWI3B	switch subunit 3
AT2G33620		AT hook motif DNA-binding family protein
AT2G33830		Dormancy/auxin associated family protein
AT2G33835	FES1	Zinc finger C-x8-C-x5-C-x3-H type family protein
AT2G34040		Apoptosis inhibitory protein 5 (API5)
AT2G34310		unknown protein
AT2G34470	UREG, PSKF109	urease accessory protein G
AT2G34680	AIR9	Outer arm dynein light chain 1 protein
AT2G34740		Protein phosphatase 2C family protein
AT2G34900	IMB1	Transcription factor GTE6
AT2G35050		Protein kinase superfamily protein with octicosapeptide/Phox/Bem1p domain
AT2G35155		Trypsin family protein
AT2G35330		RING/U-box superfamily protein
AT2G35370	GDCH	glycine decarboxylase complex H
AT2G35530	bZIP16, AtbZIP16	basic region/leucine zipper transcription factor 16
AT2G35810		unknown protein
AT2G35820		ureidoglycolate hydrolases
AT2G35880		TPX2 (targeting protein for Xklp2) protein family
AT2G35900		unknown protein
AT2G35940	BLH1	BEL1-like homeodomain 1
AT3G52920		Family of unknown function (DUF662)
AT2G36460		Aldolase superfamily protein
AT2G36480		ENTH/VHS family protein
AT2G36485		ENTH/VHS family protein
AT2G36530	LOS2, ENO2	Enolase
AT3G53020	STV1, RPL24B, RPL24	Ribosomal protein L24e family protein
AT2G36680		Modifier of rudimentary (Mod(r)) protein
AT2G36720		Acyl-CoA N-acyltransferase with RING/FYVE/PHD-type zinc finger domain
AT2G37040	PAL1, ATPAL1	PHE ammonia lyase 1
AT5G60670		Ribosomal protein L11 family protein
AT2G37270	ATRPS5B, RPS5B	ribosomal protein 5B
AT2G37550	ASP1, AGD7	ARF-GAP domain 7
AT2G37678	FHY1, PAT3, FRY1	far-red elongated hypocotyl 1
AT2G37710	RLK	receptor lectin kinase
AT2G37760		NAD(P)-linked oxidoreductase superfamily protein
AT2G37970	SOUL-1	SOUL heme-binding family protein
AT2G37990		ribosome biogenesis regulatory protein (RRS1) family protein
AT2G38230	ATPDX1.1, PDX1.1	pyridoxine biosynthesis 1.1
AT2G38240		2-oxoglutarate (2OG) and Fe(II)-dependent oxygenase superfamily protein
AT2G38250		Homeodomain-like superfamily protein
AT2G38410		ENTH/VHS/GAT family protein
AT2G38440	ITB1, SCAR2, DIS3, WAVE4, ATSCAR2	SCAR homolog 2
AT2G38470	WRKY33, ATWRKY33	WRKY DNA-binding protein 33
AT2G38540	LP1, LTP1, ATLTP1	lipid transfer protein 1
AT2G38560	TFIIS	transcript elongation factor IIS
AT2G38710		AMMECR1 family
AT2G38790		unknown protein
AT2G39050		hydroxyproline-rich glycoprotein family protein
AT2G39170		unknown protein
AT2G39260		binding
AT2G39340		SAC3/GANP/Nin1/mts3/eIF-3 p25 family
AT3G55280	RPL23AB	ribosomal protein L23AB
AT2G39580		CONTAINS InterPro DOMAIN/s: Putative zinc-finger domain (InterPro:IPR019607)
AT2G39800	P5CS1, ATP5CS	delta1-pyrroline-5-carboxylate synthase 1
AT2G39810	HOS1	ubiquitin-protein ligases
AT2G39840	TOPP4	type one serine/threonine protein phosphatase 4
AT2G39990	EIF2, AteIF3f, eIF3F	eukaryotic translation initiation factor 2
AT2G40000	HSPRO2, ATHSPRO2	ortholog of sugar beet HS1 PRO-1 2
AT3G09200		Ribosomal protein L10 family protein
AT2G40070		BEST Arabidopsis thaliana protein match is: proline-rich family protein (TAIR:AT3G09000.1)
AT2G40140	CZF1, ZFAR1, SZF2, ATSZF2	zinc finger (CCCH-type) family protein
AT2G40270		Protein kinase family protein
AT2G40430		FUNCTIONS IN: molecular_function unknown
AT3G56340		Ribosomal protein S26e family protein
AT2G40630		Uncharacterised conserved protein (UCP030365)
AT2G40650		PRP38 family protein
AT2G40660		Nucleic acid-binding, OB-fold-like protein
AT2G40740	WRKY55, ATWRKY55	WRKY DNA-binding protein 55
AT2G40860		protein kinase family protein / protein phosphatase 2C ( PP2C) family protein
AT2G40930	UBP5, ATUBP5, PDE323	ubiquitin-specific protease 5
AT2G41020		WW domain-containing protein
AT2G41090		Calcium-binding EF-hand family protein
AT2G41100	TCH3	Calcium-binding EF hand family protein
AT2G41350		unknown protein
AT2G41430	ERD15	dehydration-induced protein (ERD15)
AT2G41530	ATSFGH, SFGH	S-formylglutathione hydrolase
AT2G41620		Nucleoporin interacting component (Nup93/Nic96-like) family protein
AT2G41630	TFIIB	transcription factor IIB
AT2G41710		Integrase-type DNA-binding superfamily protein
AT2G41900		CCCH-type zinc finger protein with ARM repeat domain
AT2G41940	ZFP8	zinc finger protein 8
AT2G42280		basic helix-loop-helix (bHLH) DNA-binding superfamily protein
AT2G42320		nucleolar protein gar2-related
AT2G42400	VOZ2, ATVOZ2	vascular plant one zinc finger protein 2
AT2G42500	PP2A-3	protein phosphatase 2A-3
AT2G42530	COR15B	cold regulated 15b
AT2G42560		late embryogenesis abundant domain-containing protein / LEA domain-containing protein
AT2G42590	GRF9, GF14 MU	general regulatory factor 9
AT2G42600	ATPPC2, PPC2	phosphoenolpyruvate carboxylase 2
AT2G42680	MBF1A, ATMBF1A	multiprotein bridging factor 1A
AT2G42780		FUNCTIONS IN: molecular_function unknown
AT2G42890	AML2, ML2	MEI2-like 2
AT2G43140		basic helix-loop-helix (bHLH) DNA-binding superfamily protein
AT2G43160		ENTH/VHS family protein
AT2G43210		Ubiquitin-like superfamily protein
AT2G43760		molybdopterin biosynthesis MoaE family protein
AT2G43910	ATHOL1, HOL1	HARMLESS TO OZONE LAYER 1
AT2G43940	ATHOL3, HOL3	S-adenosyl-L-methionine-dependent methyltransferases superfamily protein
AT2G44060		Late embryogenesis abundant protein, group 2
AT2G44160	MTHFR2	methylenetetrahydrofolate reductase 2
AT2G44200		CBF1-interacting co-repressor CIR, N-terminal
AT2G44230		Plant protein of unknown function (DUF946)
AT2G44310		Calcium-binding EF-hand family protein
AT2G44710		RNA-binding (RRM/RBD/RNP motifs) family protein
AT2G44730		Alcohol dehydrogenase transcription factor Myb/SANT-like family protein
AT2G44840	ATERF13, EREBP, ERF13	ethylene-responsive element binding factor 13
AT2G44950	RDO4, HUB1	histone mono-ubiquitination 1
AT2G44970		alpha/beta-Hydrolases superfamily protein
AT2G45000	EMB2766	structural constituent of nuclear pore
AT2G45140	PVA12	plant VAP homolog 12
AT2G45240	MAP1A	methionine aminopeptidase 1A
AT2G45250		Integral membrane protein hemolysin-III homolog
AT2G45260		Plant protein of unknown function (DUF641)
AT2G45460		SMAD/FHA domain-containing protein
AT2G45680		TCP family transcription factor
AT2G45730		eukaryotic initiation factor 3 gamma subunit family protein
AT2G45820		Remorin family protein
AT2G45950	ASK20, SK20	SKP1-like 20
AT2G46140		Late embryogenesis abundant protein
AT2G46340	SPA1	SPA (suppressor of phyA-105) protein family
AT2G46420		Plant protein 1589 of unknown function
AT2G46510	ATAIB, AIB	ABA-inducible BHLH-type transcription factor
AT2G46590	DAG2	Dof-type zinc finger DNA-binding family protein
AT2G47210		myb-like transcription factor family protein
AT2G47330		P-loop containing nucleoside triphosphate hydrolases superfamily protein
AT3G62840		Small nuclear ribonucleoprotein family protein
AT2G47710		Adenine nucleotide alpha hydrolases-like superfamily protein
AT2G48160		Tudor/PWWP/MBT domain-containing protein
AT3G01200	AtRP2, RP2	PPDK regulatory protein 2
AT3G01290		SPFH/Band 7/PHB domain-containing membrane-associated protein family
AT3G01390	VMA10, AVMA10	vacuolar membrane ATPase 10
AT3G01520		Adenine nucleotide alpha hydrolases-like superfamily protein
AT3G01540	DRH1, ATDRH1	DEAD box RNA helicase 1
AT3G01560		Protein of unknown function (DUF1421)
AT3G01590		Galactose mutarotase-like superfamily protein
AT3G01830		Calcium-binding EF-hand family protein
AT3G01970	WRKY45, ATWRKY45	WRKY DNA-binding protein 45
AT3G02150	PTF1, TFPD	plastid transcription factor 1
AT3G02220		unknown protein
AT3G02230	RGP1, ATRGP1	reversibly glycosylated polypeptide 1
AT3G02320		N2,N2-dimethylguanosine tRNA methyltransferase
AT3G02400		SMAD/FHA domain-containing protein
AT3G02520	GRF7, GF14 NU	general regulatory factor 7
AT5G16070		TCP-1/cpn60 chaperonin family protein
AT3G02540	RAD23-3, RAD23C	Rad23 UV excision repair protein family
AT3G02780	IPP2, IPIAT1, IDI2	isopentenyl pyrophosphate:dimethylallyl pyrophosphate isomerase 2
AT3G02860		zinc ion binding
AT3G03140		Tudor/PWWP/MBT superfamily protein
AT3G03320		RNA-binding ASCH domain protein
AT3G03340	UNE6	LUC7 related protein
AT3G03780	ATMS2, MS2	methionine synthase 2
AT3G03870		unknown protein
AT5G18180		H/ACA ribonucleoprotein complex, subunit Gar1/Naf1 protein
AT3G03960		TCP-1/cpn60 chaperonin family protein
AT3G03980		NAD(P)-binding Rossmann-fold superfamily protein
AT3G04030		Homeodomain-like superfamily protein
AT3G04120	GAPC, GAPC-1, GAPC1	glyceraldehyde-3-phosphate dehydrogenase C subunit 1
AT3G04500		RNA-binding (RRM/RBD/RNP motifs) family protein
AT3G04560		unknown protein
AT3G04590		AT hook motif DNA-binding family protein
AT3G04610	FLK	RNA-binding KH domain-containing protein
AT3G04630	WDL1	WVD2-like 1
AT3G04740	SWP, MED14, ATMED14	RNA polymerase II transcription mediators
AT3G04780		Protein of unknown function (DUF1000)
AT3G04930		DNA-binding storekeeper protein-related transcriptional regulator
AT5G27120		NOP56-like pre RNA processing ribonucleoprotein
AT3G05070		CONTAINS InterPro DOMAIN/s: mRNA splicing factor, Cwf18 (InterPro:IPR013169)
AT3G05210	ERCC1, UVR7	nucleotide repair protein, putative
AT3G05270		Plant protein of unknown function (DUF869)
AT3G05500		Rubber elongation factor protein (REF)
AT3G05520		Subunits of heterodimeric actin filament capping protein Capz superfamily
AT3G05560		Ribosomal L22e protein family
AT3G05675		BTB/POZ domain-containing protein
AT3G05680	EMB2016	embryo defective 2016
AT3G05710	SYP43, ATSYP43	syntaxin of plants 43
AT3G05710	SYP43, ATSYP43	syntaxin of plants 43
AT3G05760		C2H2 and C2HC zinc fingers superfamily protein
AT3G05900		neurofilament protein-related
AT3G06110	MKP2, ATMKP2, DSPTP1B	MAPK phosphatase 2
AT3G06290		SAC3/GANP/Nin1/mts3/eIF-3 p25 family
AT3G06400	CHR11	chromatin-remodeling protein 11
AT3G06480		DEAD box RNA helicase family protein
AT3G06610		DNA-binding enhancer protein-related
AT3G06660		PAPA-1-like family protein / zinc finger (HIT type) family protein
AT3G06670		binding
AT3G06720	AT-IMP, ATKAP ALPHA, AIMP ALPHA	importin alpha isoform 1
AT3G06820	BRCC36B, AtBRCC36B	Mov34/MPN/PAD-1 family protein
AT3G07050		GTP-binding family protein
AT3G07090		PPPDE putative thiol peptidase family protein
AT3G07170		Sterile alpha motif (SAM) domain-containing protein
AT3G07195		RPM1-interacting protein 4 (RIN4) family protein
AT3G07565		Protein of unknown function (DUF3755)
AT3G07660		Kinase-related protein of unknown function (DUF1296)
AT3G07720		Galactose oxidase/kelch repeat superfamily protein
AT3G07790		DGCR14-related
AT3G08670		unknown protein
AT3G09000		proline-rich family protein
AT3G09300	ORP3B	OSBP(oxysterol binding protein)-related protein 3B
AT3G09350	Fes1A	Fes1A
AT3G09360		Cyclin/Brf1-like TBP-binding protein
AT3G09370	MYB3R-3, AtMYB3R3	myb domain protein 3r-3
AT3G09600		Homeodomain-like superfamily protein
AT3G09630		Ribosomal protein L4/L1 family
AT3G09670		Tudor/PWWP/MBT superfamily protein
AT3G09740	SYP71, ATSYP71	syntaxin of plants 71
AT3G09820	ADK1	adenosine kinase 1
AT3G09840	CDC48, ATCDC48, CDC48A	cell division cycle 48
AT3G09980		Family of unknown function (DUF662)
AT3G10020		unknown protein
AT3G10070	TAF12, TAFII58	TBP-associated factor 12
AT3G10250		Plant protein 1589 of unknown function
AT3G10380	SEC8, ATSEC8	subunit of exocyst complex 8
AT3G10480	ANAC050, NAC050	NAC domain containing protein 50
AT3G10490	ANAC052, NAC052	NAC domain containing protein 52
AT3G10640	VPS60.1	SNF7 family protein
AT3G10650		BEST Arabidopsis thaliana protein match is: nucleoporin-related (TAIR:AT5G20200.1)
AT5G04870	CPK1, ATCPK1	calcium dependent protein kinase 1
AT3G10730	SUN2, ATSUN2	SAD1/UNC-84 domain protein 2
AT3G11100		sequence-specific DNA binding transcription factors
AT3G11200	AL2	alfin-like 2
AT3G11330	PIRL9	plant intracellular ras group-related LRR 9
AT3G11400	EIF3G1, ATEIF3G1	eukaryotic translation initiation factor 3G1
AT3G11450		DnaJ domain
AT3G11510		Ribosomal protein S11 family protein
AT3G11630		Thioredoxin superfamily protein
AT3G11710	ATKRS-1	lysyl-tRNA synthetase 1
AT3G11930		Adenine nucleotide alpha hydrolases-like superfamily protein
AT3G11950		TRAF-like superfamily protein
AT3G12050		Aha1 domain-containing protein
AT3G12130		KH domain-containing protein / zinc finger (CCCH type) family protein
AT3G12140		Emsy N Terminus (ENT)/ plant Tudor-like domains-containing protein
AT3G12170		Chaperone DnaJ-domain superfamily protein
AT3G12200	AtNek7, Nek7	NIMA-related kinase 7
AT3G12210		DNA binding
AT3G12280	RBR1	retinoblastoma-related 1
AT3G12380	ATARP5, ARP5	actin-related protein 5
AT3G12390		Nascent polypeptide-associated complex (NAC), alpha subunit family protein
AT3G12400	ELC, ATELC	Ubiquitin-conjugating enzyme/RWD-like protein
AT3G12480	NF-YC11	nuclear factor Y, subunit C11
AT3G12490	ATCYSB, ATCYS6, CYSB	cystatin B
AT3G12640		RNA binding (RRM/RBD/RNP motifs) family protein
AT3G12730		Homeodomain-like superfamily protein
AT3G13040		myb-like HTH transcriptional regulator family protein
AT3G13060	ECT5	evolutionarily conserved C-terminal region 5
AT3G13200	EMB2769	Cwf15 / Cwc15 cell cycle control family protein
AT3G13225		WW domain-containing protein
AT3G13235		ubiquitin family protein
AT3G13290	VCR	varicose-related
AT3G13300	VCS	Transducin/WD40 repeat-like superfamily protein
AT3G13360	WIP3	WPP domain interacting protein 3
AT3G13460	ECT2	evolutionarily conserved C-terminal region 2
AT3G13530	MAPKKK7, MAP3KE1	mitogen-activated protein kinase kinase kinase 7
AT3G13810	IDD11	indeterminate(ID)-domain 11
AT3G13920	EIF4A1, RH4, TIF4A1	eukaryotic translation initiation factor 4A1
AT3G13930		Dihydrolipoamide acetyltransferase, long form protein
AT3G14010	CID4	CTC-interacting domain 4
AT3G14100		RNA-binding (RRM/RBD/RNP motifs) family protein
AT3G14180		sequence-specific DNA binding transcription factors
AT4G18360		Aldolase-type TIM barrel family protein
AT3G14700		SART-1 family
AT3G14750		unknown protein
AT3G14840		Leucine-rich repeat transmembrane protein kinase
AT3G14990		Class I glutamine amidotransferase-like superfamily protein
AT3G15040		Protein of unknown function, DUF584
AT3G15140		Polynucleotidyl transferase, ribonuclease H-like superfamily protein
AT3G15220		Protein kinase superfamily protein
AT3G15260		Protein phosphatase 2C family protein
AT3G15270	SPL5	squamosa promoter binding protein-like 5
AT3G15500	ATNAC3, ANAC055, NAC055, NAC3	NAC domain containing protein 3
AT3G15790	MBD11, ATMBD11	methyl-CPG-binding domain 11
AT3G15920		Phox (PX) domain-containing protein
AT3G15970		NUP50 (Nucleoporin 50 kDa) protein
AT3G16050	A37, ATPDX1.2, PDX1.2	pyridoxine biosynthesis 1.2
AT3G16060		ATP binding microtubule motor family protein
AT3G16230		Predicted eukaryotic LigT
AT3G16260	TRZ4	tRNAse Z4
AT3G16270		ENTH/VHS family protein
AT3G16310		mitotic phosphoprotein N end (MPPN) family protein
AT3G16470	JR1	Mannose-binding lectin superfamily protein
AT3G16630	ATKINESIN-13A, KINESIN-13A	P-loop containing nucleoside triphosphate hydrolases superfamily protein
AT3G16760		Tetratricopeptide repeat (TPR)-like superfamily protein
AT3G16830	TPR2	TOPLESS-related 2
AT3G16857	ARR1, RR1	response regulator 1
AT3G17100		sequence-specific DNA binding transcription factors
AT3G17300		unknown protein
AT3G17390	MTO3, SAMS3, MAT4	S-adenosylmethionine synthetase family protein
AT3G17590	BSH, CHE1	transcription regulatory protein SNF5, putative (BSH)
AT3G17750		Protein kinase superfamily protein
AT3G17820	ATGSKB6, GLN1.3, GLN1
AT3G17850		Protein kinase superfamily protein
AT3G17970	atToc64-III, TOC64-III	translocon at the outer membrane of chloroplasts 64-III
AT3G18035	HON4	winged-helix DNA-binding transcription factor family protein
AT3G18165	MOS4	modifier of snc1,4
AT3G18230		Octicosapeptide/Phox/Bem1p family protein
AT3G18380		sequence-specific DNA binding transcription factors
AT3G18480	AtCASP, CASP	CCAAT-displacement protein alternatively spliced product
AT3G18640		Zinc finger C-x8-C-x5-C-x3-H type family protein
AT3G18790		FUNCTIONS IN: molecular_function unknown
AT3G18990	VRN1, REM39	AP2/B3-like transcriptional factor family protein
AT3G19000		2-oxoglutarate (2OG) and Fe(II)-dependent oxygenase superfamily protein
AT3G19010		2-oxoglutarate (2OG) and Fe(II)-dependent oxygenase superfamily protein
AT3G19150	KRP6, ICK4, ACK1	KIP-related protein 6
AT3G19170	PREP1	presequence protease 1
AT3G19290	ABF4, AREB2	ABRE binding factor 4
AT3G19420	ATPEN2, PEN2	PTEN 2
AT3G19510	HAT3.1	Homeodomain-like protein with RING/FYVE/PHD-type zinc finger domain
AT3G19580	AZF2, ZF2	zinc-finger protein 2
AT3G19670	ATPRP40B, PRP40B	pre-mRNA-processing protein 40B
AT3G19770	ATVPS9A, VPS9A, VPS9	Vacuolar sorting protein 9 (VPS9) domain
AT3G19840	ATPRP40C, PRP40C	pre-mRNA-processing protein 40C
AT3G19860	bHLH121	basic helix-loop-helix (bHLH) DNA-binding superfamily protein
AT3G20250	APUM5, PUM5	pumilio 5
AT3G20390		endoribonuclease L-PSP family protein
AT3G20550	DDL	SMAD/FHA domain-containing protein
AT3G20630	UBP14, TTN6, ATUBP14, PER1	ubiquitin-specific protease 14
AT3G20640		basic helix-loop-helix (bHLH) DNA-binding superfamily protein
AT3G20650		mRNA capping enzyme family protein
AT3G20810	JMJD5	2-oxoglutarate (2OG) and Fe(II)-dependent oxygenase superfamily protein
AT3G21270	ADOF2, DOF2	DOF zinc finger protein 2
AT3G21290		dentin sialophosphoprotein-related
AT3G21360		2-oxoglutarate (2OG) and Fe(II)-dependent oxygenase superfamily protein
AT3G21600		Senescence/dehydration-associated protein-related
AT3G21810		Zinc finger C-x8-C-x5-C-x3-H type family protein
AT3G21865	PEX22	peroxin 22
AT3G22235		FUNCTIONS IN: molecular_function unknown
AT3G22270		Topoisomerase II-associated protein PAT1
AT3G22380	TIC	time for coffee
AT3G22480	PDF2	prefoldin 2
AT3G22520		unknown protein
AT3G22590	PHP, CDC73	PLANT HOMOLOGOUS TO PARAFIBROMIN
AT3G22750		Protein kinase superfamily protein
AT3G22850		Aluminium induced protein with YGL and LRDR motifs
AT3G22961		Paired amphipathic helix (PAH2) superfamily protein
AT3G23540		alpha/beta-Hydrolases superfamily protein
AT3G23570		alpha/beta-Hydrolases superfamily protein
AT3G23670	PAKRP1L, KINESIN-12B	phragmoplast-associated kinesin-related protein, putative
AT3G23900		RNA recognition motif (RRM)-containing protein
AT3G23920	BAM1, BMY7, TR-BAMY	beta-amylase 1
AT3G23980	BLI, KOS1	BLISTER
AT3G24170	ATGR1, GR1	glutathione-disulfide reductase
AT3G24490		Alcohol dehydrogenase transcription factor Myb/SANT-like family protein
AT3G24503	ALDH2C4, ALDH1A, REF1	aldehyde dehydrogenase 2C4
AT3G24520	AT-HSFC1, HSFC1	heat shock transcription factor C1
AT3G24550	ATPERK1, PERK1	proline extensin-like receptor kinase 1
AT3G24880		Helicase/SANT-associated, DNA binding protein
AT3G25070	RIN4	RPM1 interacting protein 4
AT3G25230	ROF1, ATFKBP62, FKBP62	rotamase FKBP 1
AT3G25530	GHBDH, ATGHBDH, GLYR1, GR1	glyoxylate reductase 1
AT3G25545		unknown protein
AT3G25690	CHUP1	Hydroxyproline-rich glycoprotein family protein
AT3G25770	AOC2	allene oxide cyclase 2
AT3G25840		Protein kinase superfamily protein
AT3G25882	NIMIN-2	NIM1-interacting 2
AT3G25920	RPL15	ribosomal protein L15
AT3G25940		TFIIB zinc-binding protein
AT3G25990		Homeodomain-like superfamily protein
AT3G26030	ATB DELTA	serine/threonine protein phosphatase 2A 55 kDa regulatory subunit B prime delta
AT3G26400	EIF4B1	eukaryotic translation initiation factor 4B1
AT3G26500	PIRL2	plant intracellular ras group-related LRR 2
AT3G26560		ATP-dependent RNA helicase, putative
AT3G26600	ARO4	armadillo repeat only 4
AT3G26850		histone-lysine N-methyltransferases
AT3G26990		ENTH/VHS family protein
AT3G27120		P-loop containing nucleoside triphosphate hydrolases superfamily protein
AT3G27260	GTE8	global transcription factor group E8
AT3G27300	G6PD5	glucose-6-phosphate dehydrogenase 5
AT3G27320		alpha/beta-Hydrolases superfamily protein
AT3G27350		unknown protein
AT3G27440	UKL5	uridine kinase-like 5
AT3G27530	GC6, MAG4	golgin candidate 6
AT3G27700		zinc finger (CCCH-type) family protein / RNA recognition motif (RRM)-containing protein
AT3G28030	UVH3, UVR1	5-3 exonuclease family protein
AT3G28270		Protein of unknown function (DUF677)
AT3G28300	AT14A	Protein of unknown function (DUF677)
AT3G28730	ATHMG, SSRP1, NFD, HMG	high mobility group
AT3G28920	AtHB34, HB34, ZHD9	homeobox protein 34
AT3G28930	AIG2	AIG2-like (avirulence induced gene) family protein
AT3G28940		AIG2-like (avirulence induced gene) family protein
AT3G28950		AIG2-like (avirulence induced gene) family protein
AT5G62950		RNA polymerase II, Rpb4, core protein
AT3G29390	RIK	RS2-interacting KH protein
AT3G29760		Haloacid dehalogenase-like hydrolase (HAD) superfamily protein
AT3G32940		RNA-binding KH domain-containing protein
AT3G42050		vacuolar ATP synthase subunit H family protein
AT3G42170		BED zinc finger
AT3G42790	AL3	alfin-like 3
AT3G42860		zinc knuckle (CCHC-type) family protein
AT3G43300	ATMIN7	HOPM interactor 7
AT3G43800	ATGSTU27, GSTU27	glutathione S-transferase tau 27
AT3G44110	ATJ3, ATJ	DNAJ homologue 3
AT3G44200	ATNEK6, NEK6, IBO1	NIMA (never in mitosis, gene A)-related 6
AT3G44310	NIT1, ATNIT1, NITI	nitrilase 1
AT3G44320	NIT3, AtNIT3	nitrilase 3
AT3G45190		SIT4 phosphatase-associated family protein
AT3G45260		C2H2-like zinc finger protein
AT3G45630		RNA binding (RRM/RBD/RNP motifs) family protein
AT3G45780	PHOT1, NPH1, JK224, RPT1	phototropin 1
AT3G45830		unknown protein
AT5G59880	ADF3	actin depolymerizing factor 3
AT3G46220		unknown protein
AT3G46440	UXS5	UDP-XYL synthase 5
AT3G46540		ENTH/VHS family protein
AT3G46580	MBD05, MBD5, ATMBD5	methyl-CPG-binding domain protein 5
AT3G46920		Protein kinase superfamily protein with octicosapeptide/Phox/Bem1p domain
AT3G47470	LHCA4, CAB4	light-harvesting chlorophyll-protein complex I subunit A4
AT3G47520	MDH	malate dehydrogenase
AT3G47610		transcription regulators
AT3G47620	AtTCP14, TCP14	TEOSINTE BRANCHED, cycloidea and PCF (TCP) 14
AT3G47700	MAG2	RINT-1 / TIP-1 family
AT3G47820	PUB39	PLANT U-BOX 39
AT3G47850		unknown protein
AT3G47890		Ubiquitin carboxyl-terminal hydrolase-related protein
AT3G48000	ALDH2B4, ALDH2, ALDH2A	aldehyde dehydrogenase 2B4
AT3G48050		BAH domain
AT3G48060		BAH domain
AT3G48090	EDS1, ATEDS1	alpha/beta-Hydrolases superfamily protein
AT3G48330	PIMT1	protein-l-isoaspartate methyltransferase 1
AT3G48590	HAP5A, ATHAP5A, NF-YC1	nuclear factor Y, subunit C1
AT3G48710		DEK domain-containing chromatin associated protein
AT3G48860		unknown protein
AT3G48890	ATMP2, ATMAPR3, MSBP2, MAPR3	membrane-associated progesterone binding protein 3
AT3G48990		AMP-dependent synthetase and ligase family protein
AT3G49010	ATBBC1, BBC1, RSU2	breast basic conserved 1
AT3G49470	NACA2	nascent polypeptide-associated complex subunit alpha-like protein 2
AT3G49490		unknown protein
AT3G49601		FUNCTIONS IN: molecular_function unknown
AT3G49800		BSD domain-containing protein
AT3G49990		unknown protein
AT3G50360	ATCEN2, CEN1, CEN2	centrin2
AT3G50370		unknown protein
AT3G50670	U1-70K, U1SNRNP	U1 small nuclear ribonucleoprotein-70K
AT3G50700	AtIDD2, IDD2	indeterminate(ID)-domain 2
AT3G51120		DNA binding
AT3G51250		Senescence/dehydration-associated protein-related
AT3G51550	FER	Malectin/receptor-like protein kinase family protein
AT3G51620		PAP/OAS1 substrate-binding domain superfamily
AT3G51640		unknown protein
AT3G51750		unknown protein
AT3G51780	ATBAG4, BAG4	BCL-2-associated athanogene 4
AT3G51800	ATG2	metallopeptidase M24 family protein
AT3G51890		Clathrin light chain protein
AT3G51920	CAM9, CML9, ATCML9	calmodulin 9
AT3G52040		unknown protein
AT3G52120		SWAP (Suppressor-of-White-APricot)/surp domain-containing protein / D111/G-patch domain-containing protein
AT3G52220		CONTAINS InterPro DOMAIN/s: Kinase phosphorylation domain (InterPro:IPR019315)
AT3G52240		unknown protein
AT3G52250		Duplicated homeodomain-like superfamily protein
AT3G52300	ATPQ	ATP synthase D chain, mitochondrial
AT3G52630		Nucleic acid-binding, OB-fold-like protein
AT3G52880	ATMDAR1, MDAR1	monodehydroascorbate reductase 1
AT3G52890	KIPK	KCBP-interacting protein kinase
AT3G52950		CBS / octicosapeptide/Phox/Bemp1 (PB1) domains-containing protein
AT3G53110	LOS4	P-loop containing nucleoside triphosphate hydrolases superfamily protein
AT3G53120	VPS37-1	Modifier of rudimentary (Mod(r)) protein
AT3G53260	PAL2, ATPAL2	phenylalanine ammonia-lyase 2
AT3G53320		unknown protein
AT3G53620	AtPPa4, PPa4	pyrophosphorylase 4
AT3G53710	AGD6	ARF-GAP domain 6
AT3G53830		Regulator of chromosome condensation (RCC1) family protein
AT3G53930		Protein kinase superfamily protein
AT3G54150		S-adenosyl-L-methionine-dependent methyltransferases superfamily protein
AT3G54170	ATFIP37, FIP37	FKBP12 interacting protein 37
AT3G54230	SUA	suppressor of abi3-5
AT3G54350	emb1967	Forkhead-associated (FHA) domain-containing protein
AT3G54360		zinc ion binding
AT3G54500		BEST Arabidopsis thaliana protein match is: dentin sialophosphoprotein-related (TAIR:AT5G64170.1)
AT3G54540	ATGCN4, GCN4	general control non-repressible 4
AT3G54620	ATBZIP25, BZO2H4, BZIP25	basic leucine zipper 25
AT3G54640	TSA1, TRP3	tryptophan synthase alpha chain
AT3G54760		dentin sialophosphoprotein-related
AT3G54890	LHCA1	photosystem I light harvesting complex gene 1
AT3G55005	TON1B	tonneau 1b (TON1b)
AT3G55020		Ypt/Rab-GAP domain of gyp1p superfamily protein
AT3G55270	MKP1, ATMKP1	mitogen-activated protein kinase phosphatase 1
AT3G55440	ATCTIMC, TPI, CYTOTPI	triosephosphate isomerase
AT3G55470		Calcium-dependent lipid-binding (CaLB domain) family protein
AT3G55580		Regulator of chromosome condensation (RCC1) family protein
AT3G55620	emb1624	Translation initiation factor IF6
AT3G55730	MYB109, AtMYB109	myb domain protein 109
AT3G55770		GATA type zinc finger transcription factor family protein
AT3G55970	ATJRG21, JRG21	jasmonate-regulated gene 21
AT3G56150	EIF3C	eukaryotic translation initiation factor 3C
AT3G56190	ALPHA-SNAP2, ASNAP	alpha-soluble NSF attachment protein 2
AT3G56240	CCH	copper chaperone
AT3G56410		Protein of unknown function (DUF3133)
AT3G56490	HIT3, HINT1	HIS triad family protein 3
AT3G56510		RNA-binding (RRM/RBD/RNP motifs) family protein
AT3G56640	SEC15A	exocyst complex component sec15A
AT3G56720		unknown protein
AT3G56850	AREB3, DPBF3	ABA-responsive element binding protein 3
AT3G56860	UBA2A	UBP1-associated protein 2A
AT3G57260	BGL2, PR2, BG2, PR-2	beta-1,3-glucanase 2
AT3G57350		Nucleoporin interacting component (Nup93/Nic96-like) family protein
AT3G57910		D111/G-patch domain-containing protein
AT3G57990		unknown protein
AT3G58110		unknown protein
AT3G58180		ARM repeat superfamily protein
AT3G58470		nucleic acid binding
AT3G58600		Adaptin ear-binding coat-associated protein 1 NECAP-1
AT3G58640		Mitogen activated protein kinase kinase kinase-related
AT3G58730		vacuolar ATP synthase subunit D (VATD) / V-ATPase D subunit / vacuolar proton pump D subunit (VATPD)
AT3G59060	PIL6, PIF5	phytochrome interacting factor 3-like 6
AT3G59290		ENTH/VHS family protein
AT3G59430		unknown protein
AT3G59780		Rhodanese/Cell cycle control phosphatase superfamily protein
AT3G59970	MTHFR1	methylenetetrahydrofolate reductase 1
AT3G60190	ADL4, ADLP2, EDR3, DRP1E, ADL1E, DL1E	DYNAMIN-like 1E
AT3G60240	EIF4G, CUM2	eukaryotic translation initiation factor 4G
AT3G60410		Protein of unknown function (DUF1639)
AT3G60420		Phosphoglycerate mutase family protein
AT3G60660		unknown protein
AT3G61220		NAD(P)-binding Rossmann-fold superfamily protein
AT3G61260		Remorin family protein
AT3G61370		Protein of unknown function (DUF3245)
AT3G61710	ATATG6, ATG6, BECLIN1, AtBECLIN1	AUTOPHAGY 6
AT3G62030	ROC4	rotamase CYP 4
AT3G62140		CONTAINS InterPro DOMAIN/s: NEFA-interacting nuclear protein NIP30, N-terminal (InterPro:IPR019331)
AT3G62310		RNA helicase family protein
AT3G62330		Zinc knuckle (CCHC-type) family protein
AT3G62800	DRB4	double-stranded-RNA-binding protein 4
AT3G62900		CW-type Zinc Finger
AT3G63030	MBD4	methyl-CPG-binding domain 4
AT3G63130	RANGAP1	RAN GTPase activating protein 1
AT3G63160		FUNCTIONS IN: molecular_function unknown
AT3G63260	ATMRK1	Protein kinase superfamily protein
AT3G63410	APG1, VTE3, IEP37, E37	S-adenosyl-L-methionine-dependent methyltransferases superfamily protein
AT3G63460		transducin family protein / WD-40 repeat family protein
AT3G63500		Protein of unknown function (DUF1423)
AT4G00100	ATRPS13A, RPS13, PFL2, RPS13A	ribosomal protein S13A
AT4G00270		DNA-binding storekeeper protein-related transcriptional regulator
AT4G00420		Double-stranded RNA-binding domain (DsRBD)-containing protein
AT4G00730	ANL2, AHDP	Homeobox-leucine zipper family protein / lipid-binding START domain-containing protein
AT4G00752		UBX domain-containing protein
AT4G00830		RNA-binding (RRM/RBD/RNP motifs) family protein
AT4G00930	CIP4.1	COP1-interacting protein 4.1
AT4G00970	CRK41	cysteine-rich RLK (RECEPTOR-like protein kinase) 41
AT4G01280		Homeodomain-like superfamily protein
AT4G01290		unknown protein
AT4G01720	WRKY47, AtWRKY47	WRKY family transcription factor
AT4G01810		Sec23/Sec24 protein transport family protein
AT4G01897		unknown protein
AT4G02020	EZA1, SWN, SDG10	SET domain-containing protein
AT4G02150	MOS6, ATIMPALPHA3, IMPA-3	ARM repeat superfamily protein
AT4G02220		zinc finger (MYND type) family protein / programmed cell death 2 C-terminal domain-containing protein
AT4G02450		HSP20-like chaperones superfamily protein
AT4G02460	PMS1	DNA mismatch repair protein, putative
AT4G02480		AAA-type ATPase family protein
AT4G02510	TOC159, TOC86, PPI2, TOC160, ATTOC159	translocon at the outer envelope membrane of chloroplasts 159
AT4G02520	ATGSTF2, ATPM24.1, ATPM24, GST2, GSTF2	glutathione S-transferase PHI 2
AT4G02590	UNE12	basic helix-loop-helix (bHLH) DNA-binding superfamily protein
AT4G02610		Aldolase-type TIM barrel family protein
AT4G03000		RING/U-box superfamily protein
AT4G03250		Homeodomain-like superfamily protein
AT4G03260		Outer arm dynein light chain 1 protein
AT4G03430	STA1, EMB2770	pre-mRNA splicing factor-related
AT4G03520	ATHM2	Thioredoxin superfamily protein
AT4G04040	MEE51	Phosphofructokinase family protein
AT4G04210	PUX4	plant UBX domain containing protein 4
AT4G04320		malonyl-CoA decarboxylase family protein
AT4G04614		unknown protein
AT4G04830	ATMSRB5, MSRB5	methionine sulfoxide reductase B5
AT4G04885	PCFS4	PCF11P-similar protein 4
AT4G04890	PDF2	protodermal factor 2
AT4G04920	SFR6	sensitive to freezing 6
AT4G04950		thioredoxin family protein
AT4G05000	VPS28-1	Vacuolar protein sorting-associated protein VPS28 family protein
AT4G05150		Octicosapeptide/Phox/Bem1p family protein
AT4G06634		zinc finger (C2H2 type) family protein
AT4G08310		FUNCTIONS IN: molecular_function unknown
AT4G08500	MEKK1, ATMEKK1, MAPKKK8, ARAKIN	MAPK/ERK kinase kinase 1
AT4G08540		DNA-directed RNA polymerase II protein
AT4G08580		microfibrillar-associated protein-related
AT4G09000	GRF1, GF14 CHI	general regulatory factor 1
AT4G09180		basic helix-loop-helix (bHLH) DNA-binding superfamily protein
AT4G09320	NDPK1	Nucleoside diphosphate kinase family protein
AT4G09830		Uncharacterised conserved protein UCP009193
AT4G09980	EMB1691	Methyltransferase MT-A70 family protein
AT4G10070		KH domain-containing protein
AT4G10100	CNX7, SIR5	co-factor for nitrate, reductase and xanthine dehydrogenase 7
AT4G10480		Nascent polypeptide-associated complex (NAC), alpha subunit family protein
AT4G10500		2-oxoglutarate (2OG) and Fe(II)-dependent oxygenase superfamily protein
AT4G10730		Protein kinase superfamily protein
AT4G10790		UBX domain-containing protein
AT4G10920	KELP	transcriptional coactivator p15 (PC4) family protein (KELP)
AT4G10930		unknown protein
AT4G10970		unknown protein
AT4G11150	TUF, emb2448, TUFF, VHA-E1	vacuolar ATP synthase subunit E1
AT4G11260	ATSGT1B, ETA3, RPR1, EDM1, SGT1B	phosphatase-related
AT4G11420	EIF3A, ATEIF3A-1, EIF3A-1, ATTIF3A1, TIF3A1	eukaryotic translation initiation factor 3A
AT4G11600	ATGPX6, PHGPX, LSC803, GPX6	glutathione peroxidase 6
AT4G11660	AT-HSFB2B, HSFB2B	winged-helix DNA-binding transcription factor family protein
AT4G11740	SAY1	Ubiquitin-like superfamily protein
AT4G11790		Pleckstrin homology (PH) domain superfamily protein
AT4G11860		Protein of unknown function (DUF544)
AT4G12080	AHL1, ATAHL1	AT-hook motif nuclear-localized protein 1
AT4G12340		copper ion binding
AT4G12400	Hop3	stress-inducible protein, putative
AT4G12610	RAP74, ATRAP74	transcription activators
AT4G12770		Chaperone DnaJ-domain superfamily protein
AT4G12780		Chaperone DnaJ-domain superfamily protein
AT4G13110		BSD domain-containing protein
AT4G13350	NIG	NSP (nuclear shuttle protein)-interacting GTPase
AT4G13730		Ypt/Rab-GAP domain of gyp1p superfamily protein
AT4G13940	HOG1, SAHH1	S-adenosyl-L-homocysteine hydrolase
AT4G13980	AT-HSFA5, HSFA5	winged-helix DNA-binding transcription factor family protein
AT4G14030	SBP1	selenium-binding protein 1
AT4G14200		Pentatricopeptide repeat (PPR) superfamily protein
AT4G14385		FUNCTIONS IN: molecular_function unknown
AT4G14710	ATARD2	RmlC-like cupins superfamily protein
AT4G14720	PPD2, TIFY4B	TIFY domain/Divergent CCT motif family protein
AT4G14930		Survival protein SurE-like phosphatase/nucleotidase
AT4G15020		hAT transposon superfamily
AT4G15130	ATCCT2, CCT2	phosphorylcholine cytidylyltransferase2
AT4G15410	PUX5	serine/threonine protein phosphatase 2A 55 kDa regulatory subunit B prime gamma
AT4G15530	PPDK	pyruvate orthophosphate dikinase
AT4G15545		unknown protein
AT4G15790		unknown protein
AT4G15900	PRL1	pleiotropic regulatory locus 1
AT4G15940		Fumarylacetoacetate (FAA) hydrolase family
AT4G15950	NRPD4, NRPE4, RDM2	RNA polymerase II, Rpb4, core protein
AT4G16110	ARR2, RR2	response regulator 2
AT4G16143	IMPA-2	importin alpha isoform 2
AT4G16144	AMSH3	associated molecule with the SH3 domain of STAM 3
AT4G16310	LDL3	LSD1-like 3
AT4G16330		2-oxoglutarate (2OG) and Fe(II)-dependent oxygenase superfamily protein
AT4G16420	ADA2B, PRZ1	homolog of yeast ADA2 2B
AT4G16430		basic helix-loop-helix (bHLH) DNA-binding superfamily protein
AT4G16440		ferredoxin hydrogenases
AT4G16530		Family of unknown function (DUF577)
AT4G16566	HINT4	histidine triad nucleotide-binding 4
AT4G16790		hydroxyproline-rich glycoprotein family protein
AT4G16830		Hyaluronan / mRNA binding family
AT4G17060	FIP2	FRIGIDA interacting protein 2
AT4G17090	CT-BMY, BAM3, BMY8	chloroplast beta-amylase
AT4G17230	SCL13	SCARECROW-like 13
AT4G17260		Lactate/malate dehydrogenase family protein
AT4G17330	ATG2484-1, G2484-1	G2484-1 protein
AT4G17410		DWNN domain, a CCHC-type zinc finger
AT4G17440		Protein of unknown function (DUF1639)
AT4G17520		Hyaluronan / mRNA binding family
AT5G47200	ATRABD2B, ATRAB1A, RAB1A	RAB GTPase homolog 1A
AT4G17720		RNA-binding (RRM/RBD/RNP motifs) family protein
AT4G17750	HSF1, HSFA1A, ATHSF1, ATHSFA1A	heat shock factor 1
AT4G17770	ATTPS5, TPS5	trehalose phosphatase/synthase 5
AT4G17890	AGD8	ARF-GAP domain 8
AT4G17900		PLATZ transcription factor family protein
AT4G18040	EIF4E, CUM1, AT.EIF4E1, eIF4E1	eukaryotic translation initiation factor 4E
AT4G18060		SH3 domain-containing protein
AT4G18130	PHYE	phytochrome E
AT4G18260		Cytochrome b561/ferric reductase transmembrane protein family
AT4G18600	WAVE5, ATSCAR-LIKE, SCARL	SCAR family protein
AT4G18880	AT-HSFA4A, HSF A4A	heat shock transcription factor A4A
AT4G18905		Transducin/WD40 repeat-like superfamily protein
AT4G18950		Integrin-linked protein kinase family
AT4G19190		zinc knuckle (CCHC-type) family protein
AT4G19840	ATPP2-A1, ATPP2A-1, PP2-A1	phloem protein 2-A1
AT4G19880		Glutathione S-transferase family protein
AT4G20260	ATPCAP1, PCAP1	plasma-membrane associated cation-binding protein 1
AT4G20330		Transcription initiation factor TFIIE, beta subunit
AT4G20340		Transcription factor TFIIE, alpha subunit
AT4G20400	JMJ14, PKDM7B	JUMONJI 14
AT4G20410	GSNAP, GAMMA-SNAP	gamma-soluble NSF attachment protein
AT4G20720		dentin sialophosphoprotein-related
AT4G20980		Eukaryotic translation initiation factor 3 subunit 7 (eIF-3)
AT4G21160	ZAC	Calcium-dependent ARF-type GTPase activating protein family
AT4G21210	ATRP1, RP1	PPDK regulatory protein
AT4G21450		PapD-like superfamily protein
AT4G21660		proline-rich spliceosome-associated (PSP) family protein
AT4G21670	CPL1, FRY2, ATCPL1	C-terminal domain phosphatase-like 1
AT4G21800	QQT2	P-loop containing nucleoside triphosphate hydrolases superfamily protein
AT4G21840	ATMSRB8, MSRB8	methionine sulfoxide reductase B8
AT4G21850	ATMSRB9, MSRB9	methionine sulfoxide reductase B9
AT4G21930		Protein of unknown function, DUF584
AT4G22150	PUX3	plant UBX domain-containing protein 3
AT4G22360		SWIB complex BAF60b domain-containing protein
AT4G22540	ORP2A	OSBP(oxysterol binding protein)-related protein 2A
AT4G22570	APT3	adenine phosphoribosyl transferase 3
AT4G22670	AtHip1, HIP1, TPR11	HSP70-interacting protein 1
AT4G22740		glycine-rich protein
AT4G22745	MBD1	methyl-CPG-binding domain 1
AT4G22780	ACR7	ACT domain repeat 7
AT4G23430		NAD(P)-binding Rossmann-fold superfamily protein
AT4G23570	SGT1A	phosphatase-related
AT4G23600	CORI3, JR2	Tyrosine transaminase family protein
AT4G23630	BTI1, RTNLB1	VIRB2-interacting protein 1
AT4G23650	CDPK6, CPK3	calcium-dependent protein kinase 6
AT4G23710	VHA-G2, VAG2, VATG2	vacuolar ATP synthase subunit G2
AT4G23860		PHD finger protein-related
AT4G23890		unknown protein
AT4G24100		Protein kinase superfamily protein
AT4G24200		Transcription elongation factor (TFIIS) family protein
AT4G24230	ACBP3	acyl-CoA-binding domain 3
AT4G24270	EMB140	EMBRYO DEFECTIVE 140
AT4G24270	EMB140	EMBRYO DEFECTIVE 140
AT4G24370		unknown protein
AT4G24590		unknown protein
AT4G24680	MOS1	modifier of snc1
AT4G24690		ubiquitin-associated (UBA)/TS-N domain-containing protein / octicosapeptide/Phox/Bemp1 (PB1) domain-containing protein
AT4G24800		MA3 domain-containing protein
AT4G24820		26S proteasome, regulatory subunit Rpn7
AT4G25180		RNA polymerase III RPC4
AT4G25210		DNA-binding storekeeper protein-related transcriptional regulator
AT4G25320		AT hook motif DNA-binding family protein
AT4G25660		PPPDE putative thiol peptidase family protein
AT4G25680		PPPDE putative thiol peptidase family protein
AT4G25880	APUM6, PUM6	pumilio 6
AT4G25940		ENTH/ANTH/VHS superfamily protein
AT4G26000	PEP	RNA-binding KH domain-containing protein
AT4G26070	MEK1, NMAPKK, ATMEK1, MKK1	MAP kinase/ ERK kinase 1
AT4G26110	NAP1
AT4G26130		unknown protein
AT4G26190		Haloacid dehalogenase-like hydrolase (HAD) superfamily protein
AT4G26450		unknown protein
AT4G26455	WIP1	WPP domain interacting protein 1
AT4G26630		DEK domain-containing chromatin associated protein
AT4G26640	WRKY20, AtWRKY20	WRKY family transcription factor family protein
AT4G26750		hydroxyproline-rich glycoprotein family protein
AT4G26840	SUM1, SUMO 1, SUMO1, ATSUMO1	small ubiquitin-like modifier 1
AT4G27000	ATRBP45C	RNA-binding (RRM/RBD/RNP motifs) family protein
AT4G27060	TOR1, SPR2, CN	ARM repeat superfamily protein
AT4G27120		CONTAINS InterPro DOMAIN/s: DDRGK domain (InterPro:IPR019153)
AT4G27320	ATPHOS34, PHOS34	Adenine nucleotide alpha hydrolases-like superfamily protein
AT4G27380		unknown protein
AT4G27430	CIP7	COP1-interacting protein 7
AT4G27450		Aluminium induced protein with YGL and LRDR motifs
AT4G27500	PPI1	proton pump interactor 1
AT4G27560		UDP-Glycosyltransferase superfamily protein
AT4G27870		Vacuolar iron transporter (VIT) family protein
AT4G27900		CCT motif family protein
AT4G28080		Tetratricopeptide repeat (TPR)-like superfamily protein
AT4G28300		Protein of unknown function (DUF1421)
AT4G28400		Protein phosphatase 2C family protein
AT4G28610	PHR1, AtPHR1	phosphate starvation response 1
AT4G28750	PSAE-1	Photosystem I reaction centre subunit IV / PsaE protein
AT4G28880	ckl3	casein kinase I-like 3
AT4G28910	NINJA	novel interactor of JAZ
AT4G28980	CDKF
AT4G29000		Tesmin/TSO1-like CXC domain-containing protein
AT4G29160	SNF7.1	SNF7 family protein
AT4G29440		Regulator of Vps4 activity in the MVB pathway protein
AT4G29790		unknown protein
AT4G29950		Ypt/Rab-GAP domain of gyp1p superfamily protein
AT4G30100		P-loop containing nucleoside triphosphate hydrolases superfamily protein
AT4G30160	VLN4, ATVLN4	villin 4
AT4G30480	TPR1, AtTPR1	Tetratricopeptide repeat (TPR)-like superfamily protein
AT4G30630		unknown protein
AT4G30780		unknown protein
AT4G30890	UBP24	ubiquitin-specific protease 24
AT4G31160	DCAF1	DDB1-CUL4 associated factor 1
AT4G31200		SWAP (Suppressor-of-White-APricot)/surp RNA-binding domain-containing protein
AT4G31210		DNA topoisomerase, type IA, core
AT4G31300	PBA1	N-terminal nucleophile aminohydrolases (Ntn hydrolases) superfamily protein
AT4G31420		Zinc finger protein 622
AT4G31430		unknown protein
AT4G31440		unknown protein
AT4G31550	WRKY11, ATWRKY11	WRKY DNA-binding protein 11
AT4G31750	WIN2	HOPW1-1-interacting 2
AT4G31800	WRKY18, ATWRKY18	WRKY DNA-binding protein 18
AT4G31860		Protein phosphatase 2C family protein
AT4G31880		LOCATED IN: cytosol, chloroplast
AT4G32120		Galactosyltransferase family protein
AT4G32180	ATPANK2, PANK2	pantothenate kinase 2
AT4G32200	ASY2	DNA-binding HORMA family protein
AT4G32285		ENTH/ANTH/VHS superfamily protein
AT4G32330		TPX2 (targeting protein for Xklp2) protein family
AT4G32350		Regulator of Vps4 activity in the MVB pathway protein
AT4G32551	LUG, RON2	LisH dimerisation motif
AT4G32570	TIFY8	TIFY domain protein 8
AT4G32690	GLB3, ATGLB3	hemoglobin 3
AT4G32700		helicases
AT4G32720	AtLa1, La1	La protein 1
AT4G32730	PC-MYB1, MYB3R-1, ATMYB3R-1, ATMYB3R1	Homeodomain-like protein
AT4G32760		ENTH/VHS/GAT family protein
AT4G32850	nPAP	nuclear poly(a) polymerase
AT4G32960		unknown protein
AT4G33010	AtGLDP1, GLDP1	glycine decarboxylase P-protein 1
AT4G33060		Cyclophilin-like peptidyl-prolyl cis-trans isomerase family protein
AT4G33080		AGC (cAMP-dependent, cGMP-dependent and protein kinase C) kinase family protein
AT4G33580	ATBCA5, BCA5	beta carbonic anhydrase 5
AT4G33650	ADL2, DRP3A	dynamin-related protein 3A
AT4G33945		ARM repeat superfamily protein
AT4G34050	CCoAOMT1	S-adenosyl-L-methionine-dependent methyltransferases superfamily protein
AT4G34230	CAD5, CAD-5	cinnamyl alcohol dehydrogenase 5
AT4G34270		TIP41-like family protein
AT4G34430	CHB3, ATSWI3D	DNA-binding family protein
AT4G34450		coatomer gamma-2 subunit, putative / gamma-2 coat protein, putative / gamma-2 COP, putative
AT4G34660		SH3 domain-containing protein
AT4G35040	bZIP19	Basic-leucine zipper (bZIP) transcription factor family protein
AT4G35270		Plant regulator RWP-RK family protein
AT4G35360		Uncharacterised conserved protein (UCP030210)
AT4G35510		unknown protein
AT4G35550	HB-4, WOX13, ATWOX13	WUSCHEL related homeobox 13
AT4G35570	HMGB5, NFD5, HMGD, NFD05	high mobility group B5
AT4G35580	NTL9	NAC transcription factor-like 9
AT4G35800	NRPB1, RPB1, RNA_POL_II_LSRNA_POL_II_LS, RNA_POL_II_LS	RNA polymerase II large subunit
AT4G35830	ACO1	aconitase 1
AT4G35980		unknown protein
AT4G36090		oxidoreductase, 2OG-Fe(II) oxygenase family protein
AT4G36470		S-adenosyl-L-methionine-dependent methyltransferases superfamily protein
AT4G36500		unknown protein
AT4G36650	ATPBRP, PBRP	plant-specific TFIIB-related protein
AT4G36730	GBF1	G-box binding factor 1
AT4G36760	ATAPP1, APP1	aminopeptidase P1
AT4G36800	RCE1	RUB1 conjugating enzyme 1
AT4G36870	BLH2, SAW1	BEL1-like homeodomain 2
AT4G37090		unknown protein
AT4G37120	SMP2	Pre-mRNA splicing Prp18-interacting factor
AT4G37210		Tetratricopeptide repeat (TPR)-like superfamily protein
AT4G37300	MEE59	maternal effect embryo arrest 59
AT4G37440		unknown protein
AT4G37870	PCK1, PEPCK	phosphoenolpyruvate carboxykinase 1
AT4G38130	HD1, ATHD1, HDA1, RPD3A, HDA19, ATHDA19	histone deacetylase 1
AT4G38280		BEST Arabidopsis thaliana protein match is: Integral membrane protein hemolysin-III homolog (TAIR:AT2G45250.1)
AT4G38510		ATPase, V1 complex, subunit B protein
AT4G38550		Arabidopsis phospholipase-like protein (PEARLI 4) family
AT4G38630	RPN10, MCB1, ATMCB1, MBP1	regulatory particle non-ATPase 10
AT4G38710		glycine-rich protein
AT4G38810		Calcium-binding EF-hand family protein
AT4G38890		FMN-linked oxidoreductases superfamily protein
AT4G38900		Basic-leucine zipper (bZIP) transcription factor family protein
AT4G38930		Ubiquitin fusion degradation UFD1 family protein
AT4G38980		unknown protein
AT4G39160		Homeodomain-like superfamily protein
AT4G39260	CCR1, ATGRP8, GR-RBP8, GRP8	cold, circadian rhythm, and RNA binding 1
AT5G10170	ATMIPS3, MIPS3	myo-inositol-1-phosphate synthase 3
AT4G39860		unknown protein
AT5G01160		RING/U-box superfamily protein
AT5G01270	CPL2, ATCPL2	carboxyl-terminal domain (ctd) phosphatase-like 2
AT5G01310	APTX	APRATAXIN-like
AT5G01530	LHCB4.1	light harvesting complex photosystem II
AT5G01650		Tautomerase/MIF superfamily protein
AT5G01970		unknown protein
AT5G02240		NAD(P)-binding Rossmann-fold superfamily protein
AT5G02460		Dof-type zinc finger DNA-binding family protein
AT5G02480		HSP20-like chaperones superfamily protein
AT5G02490		Heat shock protein 70 (Hsp 70) family protein
AT5G02500	HSC70-1, HSP70-1, AT-HSC70-1, HSC70	heat shock cognate protein 70-1
AT5G02770		unknown protein
AT5G02790	GSTL3	Glutathione S-transferase family protein
AT5G02810	PRR7, APRR7	pseudo-response regulator 7
AT5G02870		Ribosomal protein L4/L1 family
AT5G02890		HXXXD-type acyl-transferase family protein
AT5G03280	EIN2, PIR2, CKR1, ERA3, ORE3, ORE2, ATEIN2	NRAMP metal ion transporter family protein
AT5G03380		Heavy metal transport/detoxification superfamily protein
AT5G03415	DPB	Transcription factor DP
AT5G03660		Family of unknown function (DUF662)
AT5G04200	AtMC9, MC9	metacaspase 9
AT5G04280		RNA-binding (RRM/RBD/RNP motifs) family protein with retrovirus zinc finger-like domain
AT5G04430	BTR1, BTR1S	binding to TOMV RNA 1L (long form)
AT5G04850	VPS60.2	SNF7 family protein
AT5G04990	SUN1, ATSUN1	SAD1/UNC-84 domain protein 1
AT5G05090		Homeodomain-like superfamily protein
AT5G05100		Single-stranded nucleic acid binding R3H protein
AT5G05170	CESA3, IXR1, ATCESA3, ATH-B, CEV1	Cellulose synthase family protein
AT5G05190		Protein of unknown function (DUF3133)
AT5G05210		Surfeit locus protein 6
AT5G05230		RING/U-box superfamily protein
AT5G05550		sequence-specific DNA binding transcription factors
AT5G05570		transducin family protein / WD-40 repeat family protein
AT5G05600		2-oxoglutarate (2OG) and Fe(II)-dependent oxygenase superfamily protein
AT5G06140	SNX1, ATSNX1	sorting nexin 1
AT5G06160	ATO	splicing factor-related
AT5G06420		Zinc finger (CCCH-type/C3HC4-type RING finger) family protein
AT5G06460	ATUBA2, UBA 2	ubiquitin activating enzyme 2
AT5G06560		Protein of unknown function, DUF593
AT5G06600	UBP12	ubiquitin-specific protease 12
AT5G07100	WRKY26	WRKY DNA-binding protein 26
AT5G07120	SNX2b	sorting nexin 2B
AT5G07220	ATBAG3, BAG3	BCL-2-associated athanogene 3
AT5G07460	PMSR2, ATMSRA2	peptidemethionine sulfoxide reductase 2
AT5G07910		Leucine-rich repeat (LRR) family protein
AT5G07940		FUNCTIONS IN: molecular_function unknown
AT5G07970		dentin sialophosphoprotein-related
AT5G07980		dentin sialophosphoprotein-related
AT5G08080	SYP132, ATSYP132	syntaxin of plants 132
AT5G08120	MPB2C	movement protein binding protein 2C
AT5G08130	BIM1	basic helix-loop-helix (bHLH) DNA-binding superfamily protein
AT5G08170	EMB1873, ATAIH	porphyromonas-type peptidyl-arginine deiminase family protein
AT5G08200		peptidoglycan-binding LysM domain-containing protein
AT5G08450		FUNCTIONS IN: molecular_function unknown
AT5G08520		Duplicated homeodomain-like superfamily protein
AT5G08550	ILP1	GC-rich sequence DNA-binding factor-like protein
AT5G08560		transducin family protein / WD-40 repeat family protein
AT5G08590	ASK2, SNRK2-1, SNRK2.1, SRK2G	SNF1-related protein kinase 2.1
AT5G09390		CD2-binding protein-related
AT5G09620		Octicosapeptide/Phox/Bem1p family protein
AT5G09680	RLF	reduced lateral root formation
AT5G09830		BolA-like family protein
AT5G09850		Transcription elongation factor (TFIIS) family protein
AT5G09860	THO1	nuclear matrix protein-related
AT5G09960		FUNCTIONS IN: molecular_function unknown
AT5G10060		ENTH/VHS family protein
AT5G10110		unknown protein
AT5G10470	KAC1	kinesin like protein for actin based chloroplast movement 1
AT5G10740		Protein phosphatase 2C family protein
AT5G10830		S-adenosyl-L-methionine-dependent methyltransferases superfamily protein
AT5G10860		Cystathionine beta-synthase (CBS) family protein
AT5G11060	KNAT4	KNOTTED1-like homeobox gene 4
AT5G11200		DEAD/DEAH box RNA helicase family protein
AT5G11390	WIT1	WPP domain-interacting protein 1
AT5G11430		SPOC domain / Transcription elongation factor S-II protein
AT5G11500		unknown protein
AT5G11530	EMF1	embryonic flower 1 (EMF1)
AT5G11600		unknown protein
AT5G11670	ATNADP-ME2, NADP-ME2	NADP-malic enzyme 2
AT5G11710		ENTH/VHS family protein
AT5G11850		Protein kinase superfamily protein
AT5G11860		SCP1-like small phosphatase 5
AT5G11950		Putative lysine decarboxylase family protein
AT5G12010		unknown protein
AT5G12120		Ubiquitin-associated/translation elongation factor EF1B protein
AT5G12140	ATCYS1, CYS1	cystatin-1
AT5G12370	SEC10	exocyst complex component sec10
AT5G12410		THUMP domain-containing protein
AT5G12430	TPR16	Heat shock protein DnaJ with tetratricopeptide repeat
AT5G12850		CCCH-type zinc finger protein with ARM repeat domain
AT5G13010	EMB3011	RNA helicase family protein
AT5G13020		Emsy N Terminus (ENT)/ plant Tudor-like domains-containing protein
AT5G13200		GRAM domain family protein
AT5G13310		unknown protein
AT5G13330	Rap2.6L	related to AP2 6l
AT5G13470		unknown protein
AT5G13560		unknown protein
AT5G13590		unknown protein
AT5G13710	SMT1, CPH	sterol methyltransferase 1
AT5G13850	NACA3	nascent polypeptide-associated complex subunit alpha-like protein 3
AT5G13950		unknown protein
AT5G13970		unknown protein
AT5G14170	CHC1	SWIB/MDM2 domain superfamily protein
AT5G14200		isopropylmalate dehydrogenase 1
AT5G14240		Thioredoxin superfamily protein
AT5G14250	COP13, CSN3, FUS11	Proteasome component (PCI) domain protein
AT5G14270	ATBET9, BET9	bromodomain and extraterminal domain protein 9
AT5G14540		Protein of unknown function (DUF1421)
AT5G14680		Adenine nucleotide alpha hydrolases-like superfamily protein
AT5G14720		Protein kinase superfamily protein
AT5G14740	CA2, CA18, BETA CA2	carbonic anhydrase 2
AT5G14780	FDH	formate dehydrogenase
AT5G15020	SNL2	SIN3-like 2
AT5G15210	ATHB30, ZFHD3, HB30, ZHD8	homeobox protein 30
AT5G15570		Bromodomain transcription factor
AT5G15750		Alpha-L RNA-binding motif/Ribosomal protein S4 family protein
AT5G15960	KIN1	stress-responsive protein (KIN1) / stress-induced protein (KIN1)
AT5G16050	GRF5, GF14 UPSILON	general regulatory factor 5
AT5G16260	ELF9	RNA binding (RRM/RBD/RNP motifs) family protein
AT5G16270	ATRAD21.3, SYN4	sister chromatid cohesion 1 protein 4
AT5G16300		Vps51/Vps67 family (components of vesicular transport) protein
AT5G16310	UCH1	Peptidase C12, ubiquitin carboxyl-terminal hydrolase 1
AT5G16680		RING/FYVE/PHD zinc finger superfamily protein
AT5G16730		Plant protein of unknown function (DUF827)
AT5G16760		Inositol 1,3,4-trisphosphate 5/6-kinase family protein
AT5G16780	DOT2, MDF	SART-1 family
AT5G16820	HSF3, HSFA1B, ATHSFA1B	heat shock factor 3
AT5G16840	BPA1	binding partner of acd11 1
AT5G16880		Target of Myb protein 1
AT5G17050	UGT78D2	UDP-glucosyl transferase 78D2
AT5G17440		LUC7 related protein
AT5G17510		unknown protein
AT5G17900		microfibrillar-associated protein-related
AT5G17910		unknown protein
AT5G18130		unknown protein
AT5G18230		transcription regulator NOT2/NOT3/NOT5 family protein
AT5G18240	MYR1	myb-related protein 1
AT5G18400		Cytokine-induced anti-apoptosis inhibitor 1, Fe-S biogenesis
AT5G18960	FRS12	FAR1-related sequence 12
AT5G19050		alpha/beta-Hydrolases superfamily protein
AT5G19140	ATAILP1, AILP1	Aluminium induced protein with YGL and LRDR motifs
AT5G19300		CONTAINS InterPro DOMAIN/s: Nucleic acid-binding, OB-fold-like (InterPro:IPR016027), Protein of unknown function DUF171 (InterPro:IPR003750)
AT5G19320	RANGAP2	RAN GTPase activating protein 2
AT5G19350		RNA-binding (RRM/RBD/RNP motifs) family protein
AT5G19510		Translation elongation factor EF1B/ribosomal protein S6 family protein
AT5G19840		2-oxoglutarate (2OG) and Fe(II)-dependent oxygenase superfamily protein
AT5G19900		PRLI-interacting factor, putative
AT5G19920		Transducin/WD40 repeat-like superfamily protein
AT5G55190	RAN3, ATRAN3	RAN GTPase 3
AT5G20150	ATSPX1, SPX1	SPX domain gene 1
AT5G20200		nucleoporin-related
AT5G20360	Phox3	Octicosapeptide/Phox/Bem1p (PB1) domain-containing protein / tetratricopeptide repeat (TPR)-containing protein
AT5G20610		unknown protein
AT5G20730	NPH4, MSG1, IAA21, ARF7, TIR5, BIP, IAA23, IAA25	Transcriptional factor B3 family protein / auxin-responsive factor AUX/IAA-related
AT5G20890		TCP-1/cpn60 chaperonin family protein
AT5G20930	TSL	Protein kinase superfamily protein
AT5G21160		LA RNA-binding protein
AT5G21990	TPR7	Tetratricopeptide repeat (TPR)-like superfamily protein
AT5G22010	AtRFC1, RFC1	replication factor C1
AT5G22030	UBP8	ubiquitin-specific protease 8
AT5G22040		unknown protein
AT5G22080		Chaperone DnaJ-domain superfamily protein
AT5G22120		unknown protein
AT5G22220	E2F1, E2FB, ATE2FB	E2F transcription factor 1
AT5G22320		Leucine-rich repeat (LRR) family protein
AT5G22330	ATTIP49A, RIN1	P-loop containing nucleoside triphosphate hydrolases superfamily protein
AT5G22370	EMB1705, QQT1	P-loop containing nucleoside triphosphate hydrolases superfamily protein
AT5G22450		unknown protein
AT5G22480		ZPR1 zinc-finger domain protein
AT5G22770	alpha-ADR	alpha-adaptin
AT5G23060	CaS	calcium sensing receptor
AT5G23080	TGH	SWAP (Suppressor-of-White-APricot)/surp domain-containing protein
AT5G23150	HUA2	Tudor/PWWP/MBT domain-containing protein
AT5G23510		unknown protein
AT5G23520		smr (Small MutS Related) domain-containing protein
AT5G24020	MIND, ARC11, ATMIND1	septum site-determining protein (MIND)
AT5G24040		Protein of unknown function (DUF295)
AT5G24110	WRKY30, ATWRKY30	WRKY DNA-binding protein 30
AT5G24165		unknown protein
AT5G24450		Transcription factor IIIC, subunit 5
AT5G24460		unknown protein
AT5G24530	DMR6	2-oxoglutarate (2OG) and Fe(II)-dependent oxygenase superfamily protein
AT5G24630	BIN4	double-stranded DNA binding
AT5G24840		tRNA (guanine-N-7) methyltransferase
AT5G24940		Protein phosphatase 2C family protein
AT5G25060		RNA recognition motif (RRM)-containing protein
AT5G25080		Sas10/Utp3/C1D family
AT5G25220	KNAT3	KNOTTED1-like homeobox gene 3
AT5G25250		SPFH/Band 7/PHB domain-containing membrane-associated protein family
AT5G25260		SPFH/Band 7/PHB domain-containing membrane-associated protein family
AT5G25270		Ubiquitin-like superfamily protein
AT5G25520		SPOC domain / Transcription elongation factor S-II protein
AT5G25540	CID6	CTC-interacting domain 6
AT5G26210	AL4	alfin-like 4
AT5G26610		D111/G-patch domain-containing protein
AT5G26760		unknown protein
AT5G26770		unknown protein
AT5G27650		Tudor/PWWP/MBT superfamily protein
AT5G27670	HTA7	histone H2A 7
AT5G28040		DNA-binding storekeeper protein-related transcriptional regulator
AT5G28050		Cytidine/deoxycytidylate deaminase family protein
AT5G28300		Duplicated homeodomain-like superfamily protein
AT5G28740		Tetratricopeptide repeat (TPR)-like superfamily protein
AT5G28840	GME	GDP-D-mannose 3,5-epimerase
AT5G29000	PHL1	Homeodomain-like superfamily protein
AT5G30490		FUNCTIONS IN: molecular_function unknown
AT5G30495		Fcf2 pre-rRNA processing protein
AT5G35200		ENTH/ANTH/VHS superfamily protein
AT5G35330	MBD02	methyl-CPG-binding domain protein 02
AT5G35520	MIS12, ATMIS12	minichromosome instability 12 (mis12)-like
AT5G35620	LSP1, EIF(ISO)4E, LSP, EIF4E2, eIFiso4E	Eukaryotic initiation factor 4E protein
AT5G35690		CONTAINS InterPro DOMAIN/s: WLM (InterPro:IPR013536), PUB domain (InterPro:IPR018997), PUG domain (InterPro:IPR006567)
AT5G35910		Polynucleotidyl transferase, ribonuclease H fold protein with HRDC domain
AT5G35980	YAK1	yeast YAK1-related gene 1
AT5G36230		ARM repeat superfamily protein
AT5G36790		Haloacid dehalogenase-like hydrolase (HAD) superfamily protein
AT5G37190	CIP4	COP1-interacting protein 4
AT5G37475		Translation initiation factor eIF3 subunit
AT5G37600	ATGSR1, GLN1
AT5G37720	ALY4	ALWAYS EARLY 4
AT5G37850	SOS4	pfkB-like carbohydrate kinase family protein
AT5G38050		RNA polymerase II transcription elongation factor
AT5G38410		Ribulose bisphosphate carboxylase (small chain) family protein
AT5G38430		Ribulose bisphosphate carboxylase (small chain) family protein
AT5G38480	GRF3, RCI1	general regulatory factor 3
AT5G38600		Proline-rich spliceosome-associated (PSP) family protein / zinc knuckle (CCHC-type) family protein
AT5G38640		NagB/RpiA/CoA transferase-like superfamily protein
AT5G38840		SMAD/FHA domain-containing protein
AT5G38860	BIM3	BES1-interacting Myc-like protein 3
AT5G39000		Malectin/receptor-like protein kinase family protein
AT5G39510	VTI11, ATVTI1A, ATVTI11, ZIG, SGR4, VTI1A, ZIG1	Vesicle transport v-SNARE family protein
AT5G39570		FUNCTIONS IN: molecular_function unknown
AT5G39590		TLD-domain containing nucleolar protein
AT5G39660	CDF2	cycling DOF factor 2
AT5G39730		AIG2-like (avirulence induced gene) family protein
AT5G39865		Glutaredoxin family protein
AT5G40270		HD domain-containing metal-dependent phosphohydrolase family protein
AT5G40340		Tudor/PWWP/MBT superfamily protein
AT5G40370		Glutaredoxin family protein
AT5G40450		unknown protein
AT5G40490		RNA-binding (RRM/RBD/RNP motifs) family protein
AT5G40740		unknown protein
AT5G40760	G6PD6	glucose-6-phosphate dehydrogenase 6
AT5G41560		FUNCTIONS IN: molecular_function unknown
AT5G41790	CIP1	COP1-interactive protein 1
AT5G41880	POLA3, POLA4	DNA primases
AT5G41910	MED10A	Mediator complex, subunit Med10
AT5G41950		Tetratricopeptide repeat (TPR)-like superfamily protein
AT5G42020	BIP	Heat shock protein 70 (Hsp 70) family protein
AT5G42060		DEK, chromatin associated protein
AT5G42190	ASK2, SKP1B	E3 ubiquitin ligase SCF complex subunit SKP1/ASK1 family protein
AT5G42220		Ubiquitin-like superfamily protein
AT5G42520	BPC6, BBR/BPC6, ATBPC6	basic pentacysteine 6
AT5G42570		B-cell receptor-associated 31-like
AT5G42650	AOS, CYP74A, DDE2	allene oxide synthase
AT5G42950		GYF domain-containing protein
AT5G43070	WPP1	WPP domain protein 1
AT5G43130	TAF4, TAF4B	TBP-associated factor 4
AT5G43310		COP1-interacting protein-related
AT5G43440		2-oxoglutarate (2OG) and Fe(II)-dependent oxygenase superfamily protein
AT5G43450		2-oxoglutarate (2OG) and Fe(II)-dependent oxygenase superfamily protein
AT5G43830		Aluminium induced protein with YGL and LRDR motifs
AT5G43940	HOT5, ADH2, GSNOR, ATGSNOR1, PAR2	GroES-like zinc-binding dehydrogenase family protein
AT5G43960		Nuclear transport factor 2 (NTF2) family protein with RNA binding (RRM-RBD-RNP motifs) domain
AT5G44060		unknown protein
AT5G44080		Basic-leucine zipper (bZIP) transcription factor family protein
AT5G44090		Calcium-binding EF-hand family protein
AT5G44150		unknown protein
AT5G44180		Homeodomain-like transcriptional regulator
AT5G44200	CBP20, ATCBP20	CAP-binding protein 20
AT5G44720		Molybdenum cofactor sulfurase family protein
AT5G44800	CHR4, PKR1	chromatin remodeling 4
AT5G45330	DCP5-L	decapping 5-like
AT5G45510		Leucine-rich repeat (LRR) family protein
AT5G46020		CONTAINS InterPro DOMAIN/s: Casein kinase substrate, phosphoprotein PP28 (InterPro:IPR019380)
AT5G46070		Guanylate-binding family protein
AT5G46210	CUL4, ATCUL4	cullin4
AT5G46250		RNA-binding protein
AT5G46620		unknown protein
AT5G46750	AGD9	ARF-GAP domain 9
AT5G46760		Basic helix-loop-helix (bHLH) DNA-binding family protein
AT5G46860	VAM3, ATVAM3, SYP22, ATSYP22, SGR3	Syntaxin/t-SNARE family protein
AT5G46870		RNA-binding (RRM/RBD/RNP motifs) family protein
AT5G47090		unknown protein
AT5G47140	GATA27	GATA transcription factor 27
AT5G47210		Hyaluronan / mRNA binding family
AT5G47390		myb-like transcription factor family protein
AT5G47430		DWNN domain, a CCHC-type zinc finger
AT5G47480		RGPR-related
AT5G47490		RGPR-related
AT5G47690		binding
AT5G47790		SMAD/FHA domain-containing protein
AT5G47940		unknown protein
AT5G48300	ADG1, APS1	ADP glucose pyrophosphorylase 1
AT5G48335		unknown protein
AT5G48480		Lactoylglutathione lyase / glyoxalase I family protein
AT5G48657		defense protein-related
AT5G48720	XRI, XRI1	x-ray induced transcript 1
AT5G48810	ATB5-B, B5 #3, ATCB5-D, CB5-D	cytochrome B5 isoform D
AT5G49510	PFD3	prefoldin 3
AT5G49530		SIN-like family protein
AT5G49710		unknown protein
AT5G49760		Leucine-rich repeat protein kinase family protein
AT5G49880		mitotic checkpoint family protein
AT5G50020		DHHC-type zinc finger family protein
AT5G50670	SPL13B, SPL13	Squamosa promoter-binding protein-like (SBP domain) transcription factor family protein
AT5G50850	MAB1	Transketolase family protein
AT5G50950	FUM2	FUMARASE 2
AT5G51140		Pseudouridine synthase family protein
AT5G51180		alpha/beta-Hydrolases superfamily protein
AT5G51280		DEAD-box protein abstrakt, putative
AT5G51300		splicing factor-related
AT5G51410		LUC7 N_terminus domain-containing protein
AT5G51700	PBS2, ATRAR1, RPR2, RAR1	protein binding
AT5G51720		2 iron, 2 sulfur cluster binding
AT5G51800		Protein kinase superfamily protein
AT5G51830		pfkB-like carbohydrate kinase family protein
AT5G51840		unknown protein
AT5G51970		GroES-like zinc-binding alcohol dehydrogenase family protein
AT5G52200		phosphoprotein phosphatase inhibitors
AT5G52240	MSBP1	membrane steroid binding protein 1
AT5G52300	RD29B, LTI65	CAP160 protein
AT5G52430		hydroxyproline-rich glycoprotein family protein
AT5G52530		dentin sialophosphoprotein-related
AT5G52580		RabGAP/TBC domain-containing protein
AT5G52882		P-loop containing nucleoside triphosphate hydrolases superfamily protein
AT5G52890		AT hook motif-containing protein
AT5G52890		AT hook motif-containing protein
AT5G53000	TAP46	2A phosphatase associated protein of 46 kD
AT5G53045		unknown protein
AT5G53060		RNA-binding KH domain-containing protein
AT5G53120	SPDS3, SPMS	spermidine synthase 3
AT5G53140		Protein phosphatase 2C family protein
AT5G53150		DNAJ heat shock N-terminal domain-containing protein
AT5G53330		Ubiquitin-associated/translation elongation factor EF1B protein
AT5G53400	BOB1	HSP20-like chaperones superfamily protein
AT5G53470	ACBP1, ACBP	acyl-CoA binding protein 1
AT5G53480		ARM repeat superfamily protein
AT5G53620		unknown protein
AT5G53800		unknown protein
AT5G53820		Late embryogenesis abundant protein (LEA) family protein
AT5G53930		unknown protein
AT5G54160	ATOMT1, OMT1	O-methyltransferase 1
AT5G54310	NEV, AGD5	ARF-GAP domain 5
AT5G54430	ATPHOS32, PHOS32	Adenine nucleotide alpha hydrolases-like superfamily protein
AT5G54500	FQR1	flavodoxin-like quinone reductase 1
AT5G54810	TSB1, TRPB, TRP2, ATTSB1	tryptophan synthase beta-subunit 1
AT5G54900	ATRBP45A, RBP45A	RNA-binding protein 45A
AT5G55040		DNA-binding bromodomain-containing protein
AT5G55100		SWAP (Suppressor-of-White-APricot)/surp domain-containing protein
AT5G55160	SUM2, SUMO 2, SUMO2, ATSUMO2	small ubiquitin-like modifier 2
AT5G55210		unknown protein
AT5G55530		Calcium-dependent lipid-binding (CaLB domain) family protein
AT5G55640		unknown protein
AT5G55660		DEK domain-containing chromatin associated protein
AT5G55670		RNA-binding (RRM/RBD/RNP motifs) family protein
AT5G55860		Plant protein of unknown function (DUF827)
AT5G56030	HSP81-2, ERD8, HSP90.2, AtHsp90.2	heat shock protein 81-2
AT5G56270	WRKY2, ATWRKY2	WRKY DNA-binding protein 2
AT5G56290	PEX5, ATPEX5	peroxin 5
AT5G56460		Protein kinase superfamily protein
AT5G56740	HAG2, HAC7, HAG02, HAC07	histone acetyltransferase of the GNAT family 2
AT5G56950	NFA03, NFA3, NAP1
AT5G56980		unknown protein
AT5G57000		unknown protein
AT5G57120		FUNCTIONS IN: molecular_function unknown
AT5G57160	ATLIG4, LIG4	DNA ligase IV
AT5G57290		60S acidic ribosomal protein family
AT5G57370		unknown protein
AT5G57580		Calmodulin-binding protein
AT5G57710		Double Clp-N motif-containing P-loop nucleoside triphosphate hydrolases superfamily protein
AT5G57870	eIFiso4G1	MIF4G domain-containing protein / MA3 domain-containing protein
AT5G57990	UBP23	ubiquitin-specific protease 23
AT5G58020		unknown protein
AT5G58040	ATFIP1[V], FIPS5, ATFIPS5, FIP1[V]	homolog of yeast FIP1 [V]
AT5G58070	ATTIL, TIL	temperature-induced lipocalin
AT5G58110		chaperone binding
AT5G58130	ROS3	RNA-binding (RRM/RBD/RNP motifs) family protein
AT5G58140	PHOT2, NPL1	phototropin 2
AT5G58290	RPT3	regulatory particle triple-A ATPase 3
AT5G58440	SNX2a	sorting nexin 2A
AT5G58470	TAF15b	TBP-associated factor 15B
AT5G58575		CONTAINS InterPro DOMAIN/s: Sgf11, transcriptional regulation (InterPro:IPR013246)
AT5G58800		Quinone reductase family protein
AT5G58950		Protein kinase superfamily protein
AT5G59080		unknown protein
AT5G59210		myosin heavy chain-related
AT5G59420	ORP3C	OSBP(oxysterol binding protein)-related protein 3C
AT5G59460		scarecrow-like transcription factor 11 (SCL11)
AT5G59540		2-oxoglutarate (2OG) and Fe(II)-dependent oxygenase superfamily protein
AT5G59730	ATEXO70H7, EXO70H7	exocyst subunit exo70 family protein H7
AT5G59830		unknown protein
AT5G59950		RNA-binding (RRM/RBD/RNP motifs) family protein
AT5G59980		Polymerase/histidinol phosphatase-like
AT5G60410	ATSIZ1, SIZ1	DNA-binding protein with MIZ/SP-RING zinc finger, PHD-finger and SAP domain
AT5G60540	EMB2407, ATPDX2, PDX2	pyridoxine biosynthesis 2
AT5G60850	OBP4	OBF binding protein 4
AT5G60980		Nuclear transport factor 2 (NTF2) family protein with RNA binding (RRM-RBD-RNP motifs) domain
AT5G61040		unknown protein
AT5G61150	VIP4	leo1-like family protein
AT5G61210	SNAP33, ATSNAP33, SNP33, ATSNAP33B	soluble N-ethylmaleimide-sensitive factor adaptor protein 33
AT5G61410	RPE	D-ribulose-5-phosphate-3-epimerase
AT5G61910		DCD (Development and Cell Death) domain protein
AT5G62000	ARF2, ARF1-BP, HSS, ORE14	auxin response factor 2
AT5G62090	SLK2	SEUSS-like 2
AT5G62640	ELF5	proline-rich family protein
AT5G62810	PEX14, ATPEX14, PED2	peroxin 14
AT5G62910		RING/U-box superfamily protein
AT5G62980	FOLB2	Dihydroneopterin aldolase
AT5G63030		Thioredoxin superfamily protein
AT5G63120		P-loop containing nucleoside triphosphate hydrolases superfamily protein
AT5G63190		MA3 domain-containing protein
AT5G63200		tetratricopeptide repeat (TPR)-containing protein
AT5G63480		unknown protein
AT5G63640		ENTH/VHS/GAT family protein
AT5G63860	UVR8	Regulator of chromosome condensation (RCC1) family protein
AT5G63905		unknown protein
AT5G63980	SAL1, ALX8, ATSAL1, HOS2, FRY1, RON1	Inositol monophosphatase family protein
AT5G64010		unknown protein
AT5G64090		FUNCTIONS IN: molecular_function unknown
AT5G64130		cAMP-regulated phosphoprotein 19-related protein
AT5G64160		unknown protein
AT5G64180		unknown protein
AT5G64220		Calmodulin-binding transcription activator protein with CG-1 and Ankyrin domains
AT5G64270		splicing factor, putative
AT5G64400		CONTAINS InterPro DOMAIN/s: CHCH (InterPro:IPR010625)
AT5G64420		DNA polymerase V family
AT5G64430		Octicosapeptide/Phox/Bem1p family protein
AT5G64460		Phosphoglycerate mutase family protein
AT5G64680		unknown protein
AT5G64813	LIP1	Ras-related small GTP-binding family protein
AT5G64850		FUNCTIONS IN: molecular_function unknown
AT5G65010	ASN2	asparagine synthetase 2
AT5G65170		VQ motif-containing protein
AT5G65180		ENTH/VHS family protein
AT5G65207		unknown protein
AT5G65260		RNA-binding (RRM/RBD/RNP motifs) family protein
AT5G65410	ATHB25, ZFHD2, HB25, ZHD1	homeobox protein 25
AT5G65460	KCA2, KAC2	kinesin like protein for actin based chloroplast movement 2
AT5G65540		unknown protein
AT5G65590		Dof-type zinc finger DNA-binding family protein
AT5G65770	LINC4	little nuclei4
AT5G65910		BSD domain-containing protein
AT5G66030	ATGRIP, GRIP	Golgi-localized GRIP domain-containing protein
AT5G66200	ARO2	armadillo repeat only 2
AT5G66250		kinectin-related
AT5G66540		FUNCTIONS IN: molecular_function unknown
AT5G66620	DAR6	DA1-related protein 6
AT5G66730		C2H2-like zinc finger protein
AT5G66810		CONTAINS InterPro DOMAIN/s: CTLH, C-terminal LisH motif (InterPro:IPR006595)
AT5G66930		unknown protein
AT5G67290		FAD-dependent oxidoreductase family protein
AT5G67470	ATFH6, FH6	formin homolog 6
AT5G67500	VDAC2, ATVDAC2	voltage dependent anion channel 2
AT5G67530	ATPUB49, PUB49	plant U-box 49
AT5G67580	TRB2, ATTRB2, TBP3, ATTBP3	Homeodomain-like/winged-helix DNA-binding family protein
ATCG00580	PSBE	photosystem II reaction center protein E
ATCG00680	PSBB	photosystem II reaction center protein B
ATCG00720	PETB	photosynthetic electron transfer B
ATCG00730	PETD	photosynthetic electron transfer D
ATCG01240	RPS7.2	ribosomal protein S7
ATCG01060	PSAC	iron-sulfur cluster binding
ATMG00510	NAD7	NADH dehydrogenase subunit 7

### Sheet: Table 4
Table 4: The 1325 proteins which were annotated to nucleus by DAVID bioinformatics resources tool, were further analysed by functional annotation clustering with medium classification astringency (using DAVID).
Annotation Cluster 1		Enrichment Score: 38.21	Count	P_Value	Benjamini
	UP_KW_MOLECULAR_FUNCTION	DNA-binding	272	9.4e-55	5.7e-53
	UP_KW_BIOLOGICAL_PROCESS	Transcription	322	3.3e-48	2.6e-46
	UP_KW_BIOLOGICAL_PROCESS	Transcription regulation	314	1.6e-47	6.6e-46
	GOTERM_BP_DIRECT	regulation of transcription, DNA-templated	207	4.4e-34	5.7e-31
	GOTERM_MF_DIRECT	transcription factor activity, sequence-specific DNA binding	200	3.4e-26	4.7e-24
	GOTERM_MF_DIRECT	transcription regulatory region sequence-specific DNA binding	114	7.7e-23	7.8e-21
Annotation Cluster 2		Enrichment Score: 18.3	Count	P_Value	Benjamini
	KEGG_PATHWAY	Spliceosome	56	3.7e-26	2.3e-24
	UP_KW_BIOLOGICAL_PROCESS	mRNA processing	70	2.3e-19	6.3e-18
	GOTERM_BP_DIRECT	mRNA processing	51	8.4e-18	5.5e-15
	GOTERM_BP_DIRECT	RNA splicing	39	1.6e-17	7.1e-15
	UP_KW_BIOLOGICAL_PROCESS	mRNA splicing	46	2.6e-14	5.2e-13
Annotation Cluster 3		Enrichment Score: 13.15	Count	P_Value	Benjamini
	UP_KW_DOMAIN	Zinc-finger	133	7.8e-26	7.8e-25
	UP_KW_LIGAND	Zinc	164	2.4e-20	7.3e-19
	UP_KW_LIGAND	Metal-binding	210	7.3e-06	0.00011
	GOTERM_MF_DIRECT	metal ion binding	159	0.0018	0.026
Annotation Cluster 4		Enrichment Score: 12.24	Count	P_Value	Benjamini
	UP_KW_MOLECULAR_FUNCTION	RNA-binding	98	6.1e-16	1.2e-14
	INTERPRO	Nucleotide-binding, alpha-beta plait	50	2.2e-14	2.4e-11
	INTERPRO	RNA recognition motif domain	47	1.1e-13	5.8e-11
	UP_SEQ_FEATURE	DOMAIN:RRM	46	1.5e-12	2.6e-10
	SMART	RRM	45	2.7e-08	7.1e-06
Annotation Cluster 5		Enrichment Score: 11.56	Count	P_Value	Benjamini
	UP_SEQ_FEATURE	MOTIF:Nuclear localization signal 1	28	5.8e-15	1.2e-12
	UP_SEQ_FEATURE	MOTIF:Nuclear localization signal 2	28	5.8e-15	1.2e-12
	UP_SEQ_FEATURE	MOTIF:Nuclear localization signal 3	11	6.2e-07	5.5e-05
Annotation Cluster 6		Enrichment Score: 9.96	Count	P_Value	Benjamini
	UP_KW_BIOLOGICAL_PROCESS	mRNA splicing	46	2.6e-14	5.2e-13
	GOTERM_CC_DIRECT	spliceosomal complex	24	7e-09	2.7e-07
	UP_KW_CELLULAR_COMPONENT	Spliceosome	24	7.4e-09	9.1e-08
Annotation Cluster 7		Enrichment Score: 8.18	Count	P_Value	Benjamini
	UP_SEQ_FEATURE	DOMAIN:UBA	19	2.1e-13	3.9e-11
	INTERPRO	UBA-like	18	3.3e-10	7.3e-08
	INTERPRO	Ubiquitin-associated/translation elongation factor EF1B, N-terminal, eukaryote	13	2.3e-08	3e-06
	SMART	UBA	8	0.0012	0.022
Annotation Cluster 8		Enrichment Score: 6.46	Count	P_Value	Benjamini
	GOTERM_BP_DIRECT	regulation of transcription from RNA polymerase II promoter	59	3e-13	5.6e-11
	GOTERM_MF_DIRECT	RNA polymerase II core promoter proximal region sequence-specific DNA binding	33	3.3e-05	0.00074
	GOTERM_MF_DIRECT	RNA polymerase II transcription factor activity, sequence-specific DNA binding	30	0.0042	0.051
Annotation Cluster 9		Enrichment Score: 6.22	Count	P_Value	Benjamini
	INTERPRO	Basic-leucine zipper domain	19	2.5e-08	3e-06
	UP_SEQ_FEATURE	DOMAIN:BZIP	17	3.1e-07	3.4e-05
	UP_SEQ_FEATURE	REGION:Basic motif	16	3.8e-07	3.9e-05
	UP_SEQ_FEATURE	DOMAIN:bZIP	15	5.7e-07	5.3e-05
	UP_SEQ_FEATURE	REGION:Leucine-zipper	18	3.2e-06	0.00025
	SMART	BRLZ	19	9.2e-06	0.00079
Annotation Cluster 10		Enrichment Score: 5.32	Count	P_Value	Benjamini
	UP_SEQ_FEATURE	DOMAIN:G-patch	9	5.4e-07	5.2e-05
	INTERPRO	G-patch domain	8	3.7e-06	0.00027
	SMART	G_patch	8	5.4e-05	0.0033
Annotation Cluster 11		Enrichment Score: 5.03	Count	P_Value	Benjamini
	INTERPRO	ENTH/VHS	17	8e-10	1.5e-07
	INTERPRO	CID domain	7	2.1e-05	0.0011
	UP_SEQ_FEATURE	DOMAIN:CID	7	2.7e-05	0.0015
	SMART	RPR	7	0.00021	0.0076
	GOTERM_MF_DIRECT	RNA polymerase II core binding	6	0.00073	0.012
Annotation Cluster 12		Enrichment Score: 4.97	Count	P_Value	Benjamini
	UP_KW_MOLECULAR_FUNCTION	Initiation factor	19	3.3e-06	3.3e-05
	GOTERM_MF_DIRECT	translation initiation factor activity	21	1e-05	0.00025
	UP_KW_BIOLOGICAL_PROCESS	Protein biosynthesis	35	3.6e-05	0.00042
Annotation Cluster 13		Enrichment Score: 4.94	Count	P_Value	Benjamini
	GOTERM_MF_DIRECT	translation elongation factor activity	16	4.3e-06	0.00013
	UP_KW_MOLECULAR_FUNCTION	Elongation factor	15	9.8e-06	8.4e-05
	UP_KW_BIOLOGICAL_PROCESS	Protein biosynthesis	35	3.6e-05	0.00042
Annotation Cluster 14		Enrichment Score: 4.94	Count	P_Value	Benjamini
	INTERPRO	DNA-binding WRKY	19	1.6e-08	2.5e-06
	UP_SEQ_FEATURE	DOMAIN:WRKY	18	2.4e-08	3.3e-06
	SMART	WRKY	19	5e-06	0.00064
	UP_SEQ_FEATURE	DNA_BIND:WRKY 1	7	2.7e-05	0.0015
	UP_SEQ_FEATURE	DNA_BIND:WRKY 2	7	2.7e-05	0.0015
	UP_SEQ_FEATURE	DNA_BIND:WRKY	12	0.00024	0.0081
	UP_SEQ_FEATURE	METAL:Zinc; via pros nitrogen	8	0.00031	0.01
	UP_SEQ_FEATURE	METAL:Zinc; via tele nitrogen	7	0.003	0.06
Annotation Cluster 15		Enrichment Score: 4.89	Count	P_Value	Benjamini
	INTERPRO	Zinc finger, CCCH-type	22	1.7e-10	4.7e-08
	UP_SEQ_FEATURE	ZN_FING:C3H1-type	20	6.1e-10	9.2e-08
	UP_SEQ_FEATURE	DOMAIN:C3H1-type	17	4.5e-08	5.7e-06
	SMART	ZnF_C3H1	14	0.00056	0.016
	UP_SEQ_FEATURE	ZN_FING:C3H1-type 1	8	0.009	0.14
	UP_SEQ_FEATURE	ZN_FING:C3H1-type 2	8	0.009	0.14
	UP_SEQ_FEATURE	ZN_FING:C3H1-type 3	3	0.27	1
Annotation Cluster 16		Enrichment Score: 4.55	Count	P_Value	Benjamini
	INTERPRO	Ubiquitin	18	3.2e-06	0.00027
	UP_SEQ_FEATURE	DOMAIN:Ubiquitin-like	18	5.1e-06	0.00036
	SMART	UBQ	13	0.0014	0.024
Annotation Cluster 17		Enrichment Score: 4.42	Count	P_Value	Benjamini
	KEGG_PATHWAY	Basal transcription factors	18	2.8e-09	5.8e-08
	GOTERM_CC_DIRECT	transcription factor TFIID complex	9	4.8e-06	0.00011
	GOTERM_BP_DIRECT	DNA-templated transcription, initiation	8	0.0017	0.035
	UP_SEQ_FEATURE	DOMAIN:Histone-fold	3	0.095	0.79
Annotation Cluster 18		Enrichment Score: 4.36	Count	P_Value	Benjamini
	INTERPRO	Homeodomain-like	55	1.3e-10	4.7e-08
	INTERPRO	MYB-CC type transcription factor, LHEQLE-containing domain	8	3.7e-06	0.00027
	INTERPRO	SANT/Myb domain	32	5.8e-06	0.00039
	INTERPRO	Myb domain, plants	16	2.8e-05	0.0014
	UP_SEQ_FEATURE	MOTIF:LHEQLE	7	4.6e-05	0.0023
	INTERPRO	Myb domain	29	0.00013	0.0044
	UP_SEQ_FEATURE	REGION:Coiled coil	5	0.00024	0.0081
	UP_SEQ_FEATURE	DOMAIN:HTH myb-type	26	0.00024	0.0081
	UP_SEQ_FEATURE	DNA_BIND:H-T-H motif	20	0.00092	0.025
	UP_SEQ_FEATURE	DOMAIN:Myb_CC_LHEQLE	4	0.0026	0.055
	SMART	SANT	28	0.018	0.14
Annotation Cluster 19		Enrichment Score: 4.28	Count	P_Value	Benjamini
	KEGG_PATHWAY	Nucleocytoplasmic transport	25	9.3e-10	2.9e-08
	UP_KW_BIOLOGICAL_PROCESS	mRNA transport	22	1.1e-09	1.7e-08
	GOTERM_BP_DIRECT	mRNA transport	14	8.1e-07	4.8e-05
	UP_KW_CELLULAR_COMPONENT	Nuclear pore complex	12	1.4e-06	1.3e-05
	GOTERM_CC_DIRECT	nuclear pore	12	7.1e-06	0.00014
	INTERPRO	Ran binding domain	5	9e-05	0.0033
	SMART	RanBD	5	0.00044	0.014
	UP_SEQ_FEATURE	DOMAIN:RanBD1	4	0.0014	0.036
	GOTERM_BP_DIRECT	intracellular transport	6	0.0017	0.035
	UP_KW_BIOLOGICAL_PROCESS	Translocation	14	0.002	0.014
	GOTERM_MF_DIRECT	structural constituent of nuclear pore	6	0.0033	0.041
	INTERPRO	Pleckstrin homology-like domain	8	0.039	0.4
	GOTERM_BP_DIRECT	regulation of catalytic activity	4	0.11	0.67
Annotation Cluster 20		Enrichment Score: 4.15	Count	P_Value	Benjamini
	UP_KW_DOMAIN	Bromodomain	10	2e-06	7.9e-06
	INTERPRO	Bromodomain	10	8.3e-06	0.00051
	INTERPRO	Bromodomain, conserved site	6	1.6e-05	0.00088
	UP_SEQ_FEATURE	DOMAIN:Bromo	10	1.7e-05	0.0011
	SMART	BROMO	10	0.00015	0.0065
	INTERPRO	NET domain	5	0.0032	0.055
	UP_SEQ_FEATURE	DOMAIN:NET	5	0.0038	0.07
Annotation Cluster 21		Enrichment Score: 3.97	Count	P_Value	Benjamini
	GOTERM_BP_DIRECT	nucleus organization	9	7.3e-08	7.4e-06
	GOTERM_CC_DIRECT	nuclear lamina	4	0.0005	0.005
	GOTERM_CC_DIRECT	nuclear membrane	10	0.00061	0.0059
	GOTERM_BP_DIRECT	regulation of nucleus size	4	0.00061	0.016
	GOTERM_CC_DIRECT	nuclear periphery	5	0.0011	0.01
Annotation Cluster 22		Enrichment Score: 3.96	Count	P_Value	Benjamini
	UP_KW_DOMAIN	Homeobox	28	5.3e-09	3.5e-08
	INTERPRO	Homeodomain	16	0.00012	0.0041
	UP_SEQ_FEATURE	DNA_BIND:Homeobox	15	0.00038	0.011
	INTERPRO	Homeobox KN domain	7	0.00046	0.012
	UP_SEQ_FEATURE	DOMAIN:Homeobox	12	0.0032	0.064
	SMART	HOX	16	0.0052	0.07
Annotation Cluster 23		Enrichment Score: 3.96	Count	P_Value	Benjamini
	UP_SEQ_FEATURE	ZN_FING:PHD-type	15	2e-07	2.4e-05
	INTERPRO	Zinc finger, FYVE/PHD-type	21	3.1e-07	3.4e-05
	INTERPRO	Zinc finger, PHD-type, conserved site	16	1.7e-06	0.00017
	INTERPRO	Zinc finger, PHD-finger	15	3.6e-06	0.00027
	UP_SEQ_FEATURE	DOMAIN:PHD-type	14	4.4e-06	0.00033
	UP_SEQ_FEATURE	SITE:Histone H3K4me3 binding	6	0.00015	0.0059
	INTERPRO	Protein of unknown function DUF3594	5	0.0002	0.0056
	INTERPRO	Zinc finger, PHD-type	17	0.0017	0.033
	GOTERM_MF_DIRECT	methylated histone binding	5	0.023	0.17
	SMART	PHD	17	0.06	0.32
	INTERPRO	Zinc finger, RING/FYVE/PHD-type	42	0.27	1
Annotation Cluster 24		Enrichment Score: 3.59	Count	P_Value	Benjamini
	INTERPRO	SANT/Myb domain	32	5.8e-06	0.00039
	UP_SEQ_FEATURE	DOMAIN:SANT	13	3.6e-05	0.0019
	INTERPRO	SANT domain	10	0.00036	0.0093
	UP_SEQ_FEATURE	DOMAIN:Myb-like	24	0.00086	0.024
	SMART	SANT	28	0.018	0.14
Annotation Cluster 25		Enrichment Score: 3.48	Count	P_Value	Benjamini
	GOTERM_BP_DIRECT	protein targeting to membrane	11	1.5e-05	0.00066
	INTERPRO	Nascent polypeptide-associated complex subunit alpha	5	3.1e-05	0.0015
	INTERPRO	Nascent polypeptide-associated complex NAC domain	5	0.0002	0.0056
	GOTERM_CC_DIRECT	nascent polypeptide-associated complex	5	0.0002	0.0023
	UP_SEQ_FEATURE	DOMAIN:NAC-A/B	5	0.00024	0.0081
	SMART	SM01407	5	0.00097	0.019
	GOTERM_MF_DIRECT	unfolded protein binding	11	0.099	0.58
Annotation Cluster 26		Enrichment Score: 3.42	Count	P_Value	Benjamini
	UP_SEQ_FEATURE	DOMAIN:DEK C-terminal	6	8e-06	0.00053
	INTERPRO	DEK, C-terminal	7	1.2e-05	0.00067
	GOTERM_BP_DIRECT	regulation of double-strand break repair	3	0.0085	0.12
	GOTERM_BP_DIRECT	positive regulation of transcription initiation from RNA polymerase II promoter	3	0.026	0.27
Annotation Cluster 27		Enrichment Score: 3.42	Count	P_Value	Benjamini
	UP_SEQ_FEATURE	DOMAIN:KH	10	2.2e-05	0.0014
	INTERPRO	K Homology domain, type 1	9	3.9e-05	0.0018
	INTERPRO	K Homology domain	9	5.2e-05	0.0022
	GOTERM_BP_DIRECT	regulation of gene expression	18	0.0006	0.016
	SMART	KH	9	0.00086	0.019
	UP_SEQ_FEATURE	DOMAIN:KH 1	4	0.0026	0.055
	UP_SEQ_FEATURE	DOMAIN:KH 2	4	0.0026	0.055
	UP_SEQ_FEATURE	DOMAIN:KH 3	4	0.0026	0.055
Annotation Cluster 28		Enrichment Score: 3.4	Count	P_Value	Benjamini
	INTERPRO	Bromodomain, conserved site	6	1.6e-05	0.00088
	GOTERM_CC_DIRECT	SWI/SNF complex	6	0.00045	0.0047
	GOTERM_BP_DIRECT	regulation of developmental vegetative growth	3	0.0085	0.12
Annotation Cluster 29		Enrichment Score: 3.26	Count	P_Value	Benjamini
	UP_SEQ_FEATURE	MOTIF:Nuclear export signal	9	2.7e-06	0.00023
	UP_SEQ_FEATURE	REGION:Hydrophobic repeat HR-A/B	8	7e-05	0.0033
	INTERPRO	Heat shock factor (HSF)-type, DNA-binding	8	0.00013	0.0044
	GOTERM_BP_DIRECT	cellular response to heat	12	0.00045	0.013
	SMART	HSF	8	0.0016	0.024
	UP_SEQ_FEATURE	DOMAIN:HSF_DOMAIN	5	0.013	0.2
	UP_SEQ_FEATURE	MOTIF:AHA	3	0.064	0.63
Annotation Cluster 30		Enrichment Score: 3.18	Count	P_Value	Benjamini
	INTERPRO	WW domain	6	0.00019	0.0056
	SMART	WW	6	0.00079	0.019
	UP_SEQ_FEATURE	DOMAIN:WW	5	0.0019	0.047
Annotation Cluster 31		Enrichment Score: 3.07	Count	P_Value	Benjamini
	UP_SEQ_FEATURE	ZN_FING:C2H2-type 2; degenerate	7	4.6e-05	0.0023
	UP_SEQ_FEATURE	ZN_FING:C2H2-type 2	11	5.3e-05	0.0026
	INTERPRO	Zinc finger, double-stranded RNA binding	6	6.7e-05	0.0027
	UP_SEQ_FEATURE	ZN_FING:CCHC-type 2; atypical	7	0.00011	0.0047
	UP_SEQ_FEATURE	REGION:SHR-binding	7	0.00011	0.0047
	UP_SEQ_FEATURE	ZN_FING:C2H2-type 1	11	0.00012	0.005
	UP_SEQ_FEATURE	METAL:Zinc 1; via tele nitrogen	8	0.00018	0.007
	INTERPRO	Zinc finger C2H2-type/integrase DNA-binding domain	19	0.0011	0.024
	UP_SEQ_FEATURE	METAL:Zinc 2; via tele nitrogen	7	0.0013	0.034
	UP_SEQ_FEATURE	METAL:Zinc 2	22	0.0083	0.13
	UP_SEQ_FEATURE	METAL:Zinc 1	19	0.03	0.36
	SMART	ZnF_C2H2	12	0.034	0.22
	UP_SEQ_FEATURE	DOMAIN:C2H2-type	10	0.26	1
Annotation Cluster 32		Enrichment Score: 3.02	Count	P_Value	Benjamini
	UP_KW_BIOLOGICAL_PROCESS	Innate immunity	11	0.00052	0.0042
	UP_KW_BIOLOGICAL_PROCESS	Immunity	11	0.00094	0.0069
	GOTERM_BP_DIRECT	innate immune response	16	0.0018	0.037
Annotation Cluster 33		Enrichment Score: 2.9	Count	P_Value	Benjamini
	UP_KW_PTM	Ubl conjugation	31	6.7e-05	0.00042
	UP_KW_PTM	Isopeptide bond	19	0.0022	0.011
	UP_SEQ_FEATURE	CROSSLNK:Glycyl lysine isopeptide (Lys-Gly) (interchain with G-Cter in ubiquitin)	12	0.014	0.2
Annotation Cluster 34		Enrichment Score: 2.74	Count	P_Value	Benjamini
	INTERPRO	SMAD/FHA domain	7	0.00061	0.014
	UP_SEQ_FEATURE	DOMAIN:FHA	6	0.0015	0.038
	INTERPRO	Forkhead-associated (FHA) domain	6	0.0021	0.039
	SMART	FHA	6	0.0055	0.07
Annotation Cluster 35		Enrichment Score: 2.74	Count	P_Value	Benjamini
	GOTERM_CC_DIRECT	Cdc73/Paf1 complex	5	0.00039	0.0042
	GOTERM_BP_DIRECT	transcription elongation from RNA polymerase II promoter	6	0.0017	0.035
	GOTERM_BP_DIRECT	histone modification	5	0.0092	0.12
Annotation Cluster 36		Enrichment Score: 2.73	Count	P_Value	Benjamini
	INTERPRO	Arf GTPase activating protein	7	0.00018	0.0055
	UP_SEQ_FEATURE	DOMAIN:Arf-GAP	7	0.00023	0.0081
	UP_KW_MOLECULAR_FUNCTION	GTPase activation	10	0.00095	0.0057
	SMART	ArfGap	7	0.0016	0.024
	GOTERM_MF_DIRECT	GTPase activator activity	12	0.0086	0.08
	UP_SEQ_FEATURE	ZN_FING:C4-type	7	0.07	0.68
Annotation Cluster 37		Enrichment Score: 2.66	Count	P_Value	Benjamini
	COG_ONTOLOGY	Chromatin structure and dynamics	7	1.9e-05	0.00021
	GOTERM_BP_DIRECT	negative regulation of transcription from RNA polymerase II promoter	11	5e-05	0.0019
	GOTERM_CC_DIRECT	histone deacetylase complex	11	0.00012	0.0017
	GOTERM_CC_DIRECT	Sin3 complex	5	0.0002	0.0023
	GOTERM_MF_DIRECT	transcription corepressor activity	10	0.0015	0.022
	UP_SEQ_FEATURE	DOMAIN:PAH 1	4	0.0026	0.055
	UP_SEQ_FEATURE	DOMAIN:PAH 2	4	0.0026	0.055
	INTERPRO	Histone deacetylase interacting	4	0.006	0.089
	UP_SEQ_FEATURE	DOMAIN:PAH 3	3	0.016	0.22
	SMART	HDAC_interact	4	0.018	0.14
	GOTERM_BP_DIRECT	histone deacetylation	6	0.035	0.33
	INTERPRO	Paired amphipathic helix	5	0.04	0.41
	UP_SEQ_FEATURE	DOMAIN:HDAC_interact	3	0.049	0.52
Annotation Cluster 38		Enrichment Score: 2.59	Count	P_Value	Benjamini
	INTERPRO	Transcription factor, TCP	8	0.00018	0.0055
	INTERPRO	Transcription factor TCP subgroup	8	0.00018	0.0055
	UP_SEQ_FEATURE	DOMAIN:TCP	8	0.00024	0.0081
	GOTERM_BP_DIRECT	positive regulation of development, heterochronic	3	0.066	0.52
	GOTERM_BP_DIRECT	regulation of secondary shoot formation	3	0.21	0.91
Annotation Cluster 39		Enrichment Score: 2.55	Count	P_Value	Benjamini
	INTERPRO	BSD	5	0.0016	0.033
	UP_SEQ_FEATURE	DOMAIN:BSD	5	0.0019	0.047
	SMART	BSD	5	0.0072	0.088
Annotation Cluster 40		Enrichment Score: 2.51	Count	P_Value	Benjamini
	GOTERM_CC_DIRECT	U1 snRNP	8	0.00024	0.0026
	INTERPRO	LUC7-related	3	0.0074	0.11
	GOTERM_BP_DIRECT	mRNA splice site selection	3	0.016	0.19
Annotation Cluster 41		Enrichment Score: 2.51	Count	P_Value	Benjamini
	UP_SEQ_FEATURE	DNA_BIND:Homeobox	15	0.00038	0.011
	INTERPRO	Homeobox KN domain	7	0.00046	0.012
	INTERPRO	POX	5	0.0032	0.055
	UP_SEQ_FEATURE	REGION:BELL domain	5	0.0038	0.07
	UP_SEQ_FEATURE	REGION:SR/KY domain	5	0.0038	0.07
	SMART	POX	5	0.014	0.14
	UP_SEQ_FEATURE	DOMAIN:POX	3	0.025	0.32
Annotation Cluster 42		Enrichment Score: 2.46	Count	P_Value	Benjamini
	GOTERM_BP_DIRECT	nucleosome assembly	12	6.1e-06	0.00028
	GOTERM_CC_DIRECT	nucleosome	10	0.0039	0.03
	INTERPRO	Histone H1/H5	5	0.0057	0.086
	UP_SEQ_FEATURE	DOMAIN:H15	5	0.0067	0.11
	SMART	H15	5	0.023	0.17
	GOTERM_MF_DIRECT	double-stranded telomeric DNA binding	3	0.087	0.54
Annotation Cluster 43		Enrichment Score: 2.44	Count	P_Value	Benjamini
	INTERPRO	Heat shock chaperonin-binding	7	6.1e-06	0.00039
	GOTERM_MF_DIRECT	Hsp90 protein binding	7	6.3e-05	0.0012
	SMART	STI1	7	6.4e-05	0.0033
	UP_SEQ_FEATURE	DOMAIN:STI1 1	5	0.00011	0.0047
	UP_SEQ_FEATURE	DOMAIN:STI1 2	5	0.00011	0.0047
	UP_KW_DOMAIN	TPR repeat	16	0.00013	0.00044
	UP_SEQ_FEATURE	REPEAT:TPR 1	14	0.00032	0.01
	UP_SEQ_FEATURE	REPEAT:TPR 2	14	0.00032	0.01
	UP_SEQ_FEATURE	REPEAT:TPR 3	12	0.0011	0.029
	INTERPRO	Tetratricopeptide repeat	16	0.0012	0.025
	INTERPRO	Tetratricopeptide TPR-1	6	0.0021	0.039
	GOTERM_BP_DIRECT	chaperone-mediated protein complex assembly	5	0.0041	0.073
	GOTERM_MF_DIRECT	Hsp70 protein binding	5	0.0082	0.078
	GOTERM_MF_DIRECT	preprotein binding	3	0.0091	0.081
	UP_SEQ_FEATURE	DOMAIN:STI1	4	0.0098	0.15
	UP_SEQ_FEATURE	REPEAT:TPR 4	8	0.019	0.26
	SMART	TPR	15	0.024	0.17
	UP_SEQ_FEATURE	REPEAT:TPR 5	7	0.031	0.37
	UP_SEQ_FEATURE	REPEAT:TPR	9	0.1	0.8
	UP_SEQ_FEATURE	REPEAT:TPR 7	5	0.12	0.9
	UP_SEQ_FEATURE	REPEAT:TPR 8	4	0.13	0.93
	UP_SEQ_FEATURE	REPEAT:TPR 6	5	0.18	1
	UP_SEQ_FEATURE	REPEAT:TPR 9	3	0.25	1
	INTERPRO	Tetratricopeptide-like helical	25	0.98	1
Annotation Cluster 44		Enrichment Score: 2.4	Count	P_Value	Benjamini
	UP_SEQ_FEATURE	DOMAIN:RRM 1	11	0.003	0.06
	UP_SEQ_FEATURE	DOMAIN:RRM 2	11	0.003	0.06
	UP_SEQ_FEATURE	DOMAIN:RRM 3	7	0.0036	0.069
	GOTERM_MF_DIRECT	poly(A) binding	6	0.008	0.078
Annotation Cluster 45		Enrichment Score: 2.25	Count	P_Value	Benjamini
	GOTERM_BP_DIRECT	DNA repair	28	3.3e-05	0.0013
	UP_KW_BIOLOGICAL_PROCESS	DNA damage	22	0.062	0.25
	UP_KW_BIOLOGICAL_PROCESS	DNA repair	20	0.086	0.3
Annotation Cluster 46		Enrichment Score: 2.24	Count	P_Value	Benjamini
	INTERPRO	14-3-3 protein, conserved site	5	0.0032	0.055
	INTERPRO	14-3-3 domain	5	0.0043	0.071
	PIR_SUPERFAMILY	14-3-3 protein	5	0.0049	0.33
	UP_SEQ_FEATURE	DOMAIN:14_3_3	5	0.0051	0.09
	INTERPRO	14-3-3 protein	5	0.0057	0.086
	GOTERM_MF_DIRECT	protein phosphorylated amino acid binding	5	0.0063	0.071
	SMART	14_3_3	5	0.018	0.14
Annotation Cluster 47		Enrichment Score: 2.2	Count	P_Value	Benjamini
	UP_KW_MOLECULAR_FUNCTION	Helicase	28	3.7e-05	0.00028
	INTERPRO	Helicase, C-terminal	20	0.00023	0.0062
	GOTERM_MF_DIRECT	helicase activity	16	0.00026	0.0043
	UP_SEQ_FEATURE	DOMAIN:Helicase C-terminal	20	0.00038	0.011
	INTERPRO	Helicase, superfamily 1/2, ATP-binding domain	20	0.00041	0.01
	INTERPRO	DNA/RNA helicase, DEAD/DEAH box type, N-terminal	14	0.0016	0.032
	UP_SEQ_FEATURE	DOMAIN:Helicase ATP-binding	19	0.002	0.048
	UP_SEQ_FEATURE	MOTIF:DEAH box	9	0.0045	0.08
	GOTERM_MF_DIRECT	RNA helicase activity	13	0.0075	0.078
	INTERPRO	RNA helicase, DEAD-box type, Q motif	8	0.017	0.2
	SMART	HELICc	20	0.018	0.14
	SMART	DEXDc	20	0.025	0.17
	UP_SEQ_FEATURE	DOMAIN:Q_MOTIF	7	0.028	0.35
	UP_SEQ_FEATURE	MOTIF:DEAD box	8	0.03	0.37
	UP_SEQ_FEATURE	MOTIF:Q motif	8	0.033	0.4
	INTERPRO	RNA helicase, ATP-dependent, DEAD-box, conserved site	5	0.051	0.49
	GOTERM_MF_DIRECT	hydrolase activity	35	0.77	1
	INTERPRO	P-loop containing nucleoside triphosphate hydrolase	51	0.9	1
Annotation Cluster 48		Enrichment Score: 2.13	Count	P_Value	Benjamini
	UP_SEQ_FEATURE	DOMAIN:BHLH	19	0.00041	0.012
	INTERPRO	Myc-type, basic helix-loop-helix (bHLH) domain	20	0.001	0.023
	UP_SEQ_FEATURE	DOMAIN:bHLH	19	0.0034	0.066
	GOTERM_MF_DIRECT	protein dimerization activity	27	0.11	0.59
	SMART	HLH	15	0.15	0.59
Annotation Cluster 49		Enrichment Score: 2.09	Count	P_Value	Benjamini
	INTERPRO	PWWP	6	0.0042	0.069
	UP_SEQ_FEATURE	DOMAIN:PWWP	6	0.0051	0.09
	GOTERM_BP_DIRECT	histone H3-K27 trimethylation	4	0.0072	0.11
	SMART	PWWP	5	0.014	0.14
	GOTERM_CC_DIRECT	ESC/E(Z) complex	4	0.016	0.11
Annotation Cluster 50		Enrichment Score: 2.08	Count	P_Value	Benjamini
	GOTERM_MF_DIRECT	thiol-dependent ubiquitin-specific protease activity	17	2.2e-06	7.6e-05
	UP_SEQ_FEATURE	DOMAIN:USP	8	0.0015	0.037
	INTERPRO	Peptidase C19, ubiquitin carboxyl-terminal hydrolase 2	8	0.0019	0.037
	INTERPRO	Peptidase C19, ubiquitin carboxyl-terminal hydrolase 2, conserved site	7	0.0019	0.037
	GOTERM_BP_DIRECT	protein deubiquitination	11	0.0043	0.075
	UP_KW_MOLECULAR_FUNCTION	Thiol protease	13	0.0056	0.03
	GOTERM_MF_DIRECT	cysteine-type endopeptidase activity	4	0.72	1
	UP_KW_MOLECULAR_FUNCTION	Protease	21	0.97	1
	UP_SEQ_FEATURE	ACT_SITE:Nucleophile	18	1	1
Annotation Cluster 51		Enrichment Score: 2.06	Count	P_Value	Benjamini
	GOTERM_BP_DIRECT	protein K48-linked deubiquitination	5	0.00026	0.008
	GOTERM_BP_DIRECT	protein K63-linked deubiquitination	4	0.00061	0.016
	INTERPRO	JAB1/Mov34/MPN/PAD-1	6	0.0012	0.026
	GOTERM_MF_DIRECT	isopeptidase activity	6	0.0019	0.027
	UP_SEQ_FEATURE	DOMAIN:MPN	6	0.0026	0.055
	UP_SEQ_FEATURE	MOTIF:JAMM motif	4	0.0026	0.055
	SMART	JAB_MPN	6	0.0055	0.07
	GOTERM_MF_DIRECT	metallopeptidase activity	7	0.008	0.078
	UP_SEQ_FEATURE	SITE:Indirect zinc-binding	3	0.0081	0.13
	GOTERM_MF_DIRECT	Lys63-specific deubiquitinase activity	3	0.018	0.14
	GOTERM_MF_DIRECT	peptidase activity	9	0.4	1
	UP_SEQ_FEATURE	METAL:Zinc 1; catalytic	3	0.42	1
	UP_KW_MOLECULAR_FUNCTION	Metalloprotease	4	0.58	1
Annotation Cluster 52		Enrichment Score: 2.01	Count	P_Value	Benjamini
	GOTERM_CC_DIRECT	proteasome complex	11	0.003	0.024
	UP_KW_CELLULAR_COMPONENT	Proteasome	11	0.0052	0.025
	KEGG_PATHWAY	Proteasome	10	0.0059	0.046
	GOTERM_BP_DIRECT	protein catabolic process	11	0.098	0.64
Annotation Cluster 53		Enrichment Score: 1.95	Count	P_Value	Benjamini
	GOTERM_MF_DIRECT	clathrin binding	10	4.7e-05	0.00095
	GOTERM_BP_DIRECT	clathrin-dependent endocytosis	9	0.00083	0.02
	INTERPRO	Epsin-like, N-terminal	7	0.0013	0.027
	GOTERM_CC_DIRECT	clathrin-coated vesicle	8	0.0016	0.014
	UP_KW_CELLULAR_COMPONENT	Cytoplasmic vesicle	16	0.0043	0.025
	GOTERM_BP_DIRECT	clathrin coat assembly	6	0.0045	0.077
	UP_SEQ_FEATURE	DOMAIN:ENTH	6	0.0076	0.13
	GOTERM_MF_DIRECT	clathrin heavy chain binding	6	0.008	0.078
	GOTERM_BP_DIRECT	membrane budding	6	0.012	0.15
	SMART	ENTH	6	0.018	0.14
	UP_KW_CELLULAR_COMPONENT	Coated pit	6	0.019	0.078
	GOTERM_BP_DIRECT	endocytosis	9	0.022	0.24
	INTERPRO	Clathrin adaptor, phosphoinositide-binding, GAT-like	4	0.031	0.33
	UP_KW_BIOLOGICAL_PROCESS	Endocytosis	7	0.043	0.18
	INTERPRO	AP180 N-terminal homology (ANTH) domain	4	0.06	0.53
	GOTERM_MF_DIRECT	SNARE binding	8	0.087	0.54
	GOTERM_MF_DIRECT	1-phosphatidylinositol binding	4	0.088	0.54
	GOTERM_CC_DIRECT	clathrin-coated pit	4	0.098	0.46
	GOTERM_MF_DIRECT	phosphatidylinositol-4,5-bisphosphate binding	6	0.15	0.71
Annotation Cluster 54		Enrichment Score: 1.94	Count	P_Value	Benjamini
	GOTERM_BP_DIRECT	protein transport	38	0.00032	0.0093
	UP_KW_BIOLOGICAL_PROCESS	Protein transport	60	0.0046	0.029
	UP_KW_BIOLOGICAL_PROCESS	Transport	82	1	1
Annotation Cluster 55		Enrichment Score: 1.91	Count	P_Value	Benjamini
	INTERPRO	Proteasome component (PCI) domain	7	0.0029	0.052
	UP_SEQ_FEATURE	DOMAIN:PCI	7	0.0036	0.069
	SMART	PINT	4	0.17	0.68
Annotation Cluster 56		Enrichment Score: 1.89	Count	P_Value	Benjamini
	INTERPRO	Zinc finger, Dof-type	7	0.01	0.14
	UP_SEQ_FEATURE	ZN_FING:Dof-type	7	0.011	0.16
	UP_SEQ_FEATURE	DOMAIN:Dof-type	6	0.02	0.26
Annotation Cluster 57		Enrichment Score: 1.86	Count	P_Value	Benjamini
	UP_SEQ_FEATURE	DOMAIN:MBD	6	0.00024	0.0081
	INTERPRO	Methyl-CpG DNA binding	6	0.0003	0.008
	UP_SEQ_FEATURE	DOMAIN:CW-type	4	0.0098	0.15
	INTERPRO	Zinc finger, CW-type	4	0.016	0.19
	UP_SEQ_FEATURE	MOTIF:MBD-associated domain (MAD)	3	0.016	0.22
	GOTERM_MF_DIRECT	methyl-CpG binding	5	0.023	0.17
	GOTERM_BP_DIRECT	DNA demethylation	5	0.024	0.26
	SMART	MBD	3	0.05	0.28
	UP_SEQ_FEATURE	ZN_FING:CW-type	3	0.095	0.79
	INTERPRO	DNA-binding, integrase-type	9	0.56	1
Annotation Cluster 58		Enrichment Score: 1.82	Count	P_Value	Benjamini
	INTERPRO	Phox/Bem1p	12	0.0056	0.086
	SMART	PB1	9	0.0095	0.11
	UP_SEQ_FEATURE	DOMAIN:PB1	9	0.065	0.64
Annotation Cluster 59		Enrichment Score: 1.79	Count	P_Value	Benjamini
	INTERPRO	SWAP/Surp	5	0.0057	0.086
	UP_SEQ_FEATURE	REPEAT:SURP motif	3	0.016	0.22
	SMART	SWAP	5	0.023	0.17
	UP_SEQ_FEATURE	DOMAIN:SURP motif	4	0.035	0.42
Annotation Cluster 60		Enrichment Score: 1.77	Count	P_Value	Benjamini
	SMART	UBA	8	0.0012	0.022
	UP_SEQ_FEATURE	DOMAIN:UBA 1	3	0.064	0.63
	UP_SEQ_FEATURE	DOMAIN:UBA 2	3	0.064	0.63
Annotation Cluster 61		Enrichment Score: 1.72	Count	P_Value	Benjamini
	INTERPRO	SGS	3	0.0074	0.11
	UP_SEQ_FEATURE	DOMAIN:SGS	3	0.0081	0.13
	INTERPRO	HSP20-like chaperone	8	0.017	0.2
	UP_SEQ_FEATURE	DOMAIN:CS	4	0.018	0.24
	INTERPRO	CS-like domain	4	0.025	0.28
	GOTERM_MF_DIRECT	chaperone binding	6	0.099	0.58
Annotation Cluster 62		Enrichment Score: 1.67	Count	P_Value	Benjamini
	GOTERM_MF_DIRECT	phosphatidylinositol binding	11	0.0012	0.018
	INTERPRO	VHS	4	0.012	0.15
	UP_SEQ_FEATURE	DOMAIN:VHS	4	0.013	0.2
	SMART	VHS	4	0.035	0.22
	GOTERM_BP_DIRECT	protein targeting to vacuole involved in ubiquitin-dependent protein catabolic process via the multivesicular body sorting pathway	4	0.052	0.44
	INTERPRO	GAT	3	0.073	0.6
	UP_SEQ_FEATURE	DOMAIN:GAT	3	0.079	0.74
Annotation Cluster 63		Enrichment Score: 1.64	Count	P_Value	Benjamini
	INTERPRO	UBX	5	0.0091	0.13
	UP_SEQ_FEATURE	DOMAIN:UBX	5	0.011	0.16
	SMART	UBX	3	0.12	0.55
Annotation Cluster 64		Enrichment Score: 1.62	Count	P_Value	Benjamini
	INTERPRO	BRCT domain	5	0.016	0.2
	UP_SEQ_FEATURE	DOMAIN:BRCT	5	0.019	0.26
	SMART	BRCT	5	0.043	0.26
Annotation Cluster 65		Enrichment Score: 1.61	Count	P_Value	Benjamini
	COG_ONTOLOGY	Transcription / DNA replication, recombination, and repair	5	0.0029	0.021
	INTERPRO	SNF2-related	6	0.059	0.53
	GOTERM_MF_DIRECT	nucleosome-dependent ATPase activity	6	0.085	0.54
Annotation Cluster 66		Enrichment Score: 1.58	Count	P_Value	Benjamini
	INTERPRO	RNA-binding protein Lupus La	4	0.012	0.15
	UP_SEQ_FEATURE	DOMAIN:HTH La-type RNA-binding	4	0.013	0.2
	SMART	LA	4	0.018	0.14
	INTERPRO	Lupus La protein	3	0.023	0.26
	GOTERM_CC_DIRECT	ribonucleoprotein complex	6	0.19	0.72
Annotation Cluster 67		Enrichment Score: 1.56	Count	P_Value	Benjamini
	INTERPRO	Zinc finger, ZZ-type	4	0.02	0.24
	UP_SEQ_FEATURE	DOMAIN:ZZ-type	4	0.023	0.3
	SMART	ZnF_ZZ	4	0.046	0.27
Annotation Cluster 68		Enrichment Score: 1.54	Count	P_Value	Benjamini
	UP_KW_BIOLOGICAL_PROCESS	Cell cycle	33	0.009	0.048
	GOTERM_BP_DIRECT	cell division	37	0.03	0.3
	UP_KW_BIOLOGICAL_PROCESS	Cell division	22	0.091	0.31
Annotation Cluster 69		Enrichment Score: 1.51	Count	P_Value	Benjamini
	INTERPRO	Domain of unknown function DUF3700	3	0.023	0.26
	UP_SEQ_FEATURE	DOMAIN:DUF3700	3	0.025	0.32
	SMART	SM01172	3	0.05	0.28
Annotation Cluster 70		Enrichment Score: 1.36	Count	P_Value	Benjamini
	INTERPRO	Tify	5	0.014	0.17
	UP_SEQ_FEATURE	DOMAIN:Tify	5	0.016	0.22
	SMART	SM00979	5	0.052	0.28
	GOTERM_BP_DIRECT	regulation of jasmonic acid mediated signaling pathway	6	0.088	0.63
	INTERPRO	CO/COL/TOC1, conserved site	3	0.16	0.81
Annotation Cluster 71		Enrichment Score: 1.34	Count	P_Value	Benjamini
	UP_KW_MOLECULAR_FUNCTION	Photoreceptor protein	6	0.0061	0.031
	UP_KW_BIOLOGICAL_PROCESS	Sensory transduction	7	0.0066	0.038
	UP_SEQ_FEATURE	DOMAIN:PAS 1	4	0.0068	0.11
	UP_SEQ_FEATURE	DOMAIN:PAS 2	4	0.0068	0.11
	GOTERM_MF_DIRECT	photoreceptor activity	5	0.023	0.17
	GOTERM_MF_DIRECT	blue light photoreceptor activity	3	0.028	0.2
	INTERPRO	PAS domain	4	0.052	0.49
	SMART	PAS	4	0.085	0.45
	UP_KW_LIGAND	Chromophore	6	0.11	0.82
	GOTERM_BP_DIRECT	protein-chromophore linkage	6	0.16	0.77
	GOTERM_BP_DIRECT	phototropism	4	0.19	0.87
	UP_SEQ_FEATURE	DOMAIN:PAS	3	0.21	1
	UP_KW_MOLECULAR_FUNCTION	Receptor	12	1	1
Annotation Cluster 72		Enrichment Score: 1.34	Count	P_Value	Benjamini
	INTERPRO	LisH dimerisation motif	8	0.0006	0.014
	UP_SEQ_FEATURE	DOMAIN:LisH	8	0.0008	0.023
	SMART	LisH	6	0.0094	0.11
	INTERPRO	CTLH, C-terminal LisH motif	4	0.11	0.69
	UP_SEQ_FEATURE	DOMAIN:CTLH	4	0.12	0.89
	INTERPRO	CTLH/CRA C-terminal to LisH motif domain	3	0.14	0.77
	SMART	CTLH	4	0.23	0.8
	UP_SEQ_FEATURE	REPEAT:WD 5	7	0.66	1
	UP_SEQ_FEATURE	REPEAT:WD 4	7	0.76	1
Annotation Cluster 73		Enrichment Score: 1.33	Count	P_Value	Benjamini
	INTERPRO	NLI interacting factor	6	0.0088	0.12
	UP_SEQ_FEATURE	DOMAIN:FCP1 homology	6	0.011	0.16
	GOTERM_MF_DIRECT	phosphoprotein phosphatase activity	7	0.011	0.093
	GOTERM_MF_DIRECT	CTD phosphatase activity	5	0.016	0.13
	SMART	CPDc	6	0.044	0.26
	GOTERM_BP_DIRECT	dephosphorylation of RNA polymerase II C-terminal domain	4	0.044	0.39
	GOTERM_MF_DIRECT	phosphatase activity	5	0.81	1
	INTERPRO	HAD-like domain	5	0.95	1
Annotation Cluster 74		Enrichment Score: 1.32	Count	P_Value	Benjamini
	UP_SEQ_FEATURE	REPEAT:2	10	0.0041	0.075
	UP_SEQ_FEATURE	REPEAT:1	10	0.0041	0.075
	UP_SEQ_FEATURE	REPEAT:3	9	0.0065	0.11
	UP_SEQ_FEATURE	REPEAT:9	5	0.036	0.42
	UP_SEQ_FEATURE	REPEAT:19	4	0.042	0.47
	UP_SEQ_FEATURE	REPEAT:20	4	0.042	0.47
	UP_SEQ_FEATURE	REPEAT:21	4	0.042	0.47
	UP_SEQ_FEATURE	REPEAT:4	7	0.044	0.49
	UP_SEQ_FEATURE	REPEAT:8	5	0.046	0.51
	UP_SEQ_FEATURE	REPEAT:14	4	0.05	0.52
	UP_SEQ_FEATURE	REPEAT:15	4	0.05	0.52
	UP_SEQ_FEATURE	REPEAT:16	4	0.05	0.52
	UP_SEQ_FEATURE	REPEAT:17	4	0.05	0.52
	UP_SEQ_FEATURE	REPEAT:18	4	0.05	0.52
	UP_SEQ_FEATURE	REPEAT:6	6	0.054	0.56
	UP_SEQ_FEATURE	REPEAT:13	4	0.058	0.6
	UP_SEQ_FEATURE	REPEAT:5	6	0.076	0.73
	UP_SEQ_FEATURE	REPEAT:12	4	0.076	0.73
	UP_SEQ_FEATURE	REPEAT:7	5	0.087	0.79
	UP_SEQ_FEATURE	REPEAT:11	4	0.097	0.79
	UP_SEQ_FEATURE	REPEAT:10	4	0.11	0.82
	UP_SEQ_FEATURE	REPEAT:25	3	0.13	0.93
	UP_SEQ_FEATURE	REPEAT:22	3	0.15	0.93
	UP_SEQ_FEATURE	REPEAT:23	3	0.15	0.93
	UP_SEQ_FEATURE	REPEAT:24	3	0.15	0.93
Annotation Cluster 75		Enrichment Score: 1.29	Count	P_Value	Benjamini
	GOTERM_MF_DIRECT	structural constituent of chromatin	8	0.012	0.1
	UP_SEQ_FEATURE	DNA_BIND:HMG box	4	0.042	0.47
	INTERPRO	High mobility group (HMG) box domain	4	0.044	0.44
	GOTERM_BP_DIRECT	chromatin assembly or disassembly	3	0.051	0.44
	SMART	HMG	4	0.12	0.55
	UP_SEQ_FEATURE	DOMAIN:HMG box	3	0.13	0.93
Annotation Cluster 76		Enrichment Score: 1.28	Count	P_Value	Benjamini
	INTERPRO	Double-stranded RNA-binding-like domain	5	0.011	0.15
	SMART	DSRM	5	0.029	0.19
	UP_SEQ_FEATURE	DOMAIN:DRBM 1	3	0.095	0.79
	UP_SEQ_FEATURE	DOMAIN:DRBM 2	3	0.095	0.79
	UP_SEQ_FEATURE	DOMAIN:DRBM	3	0.13	0.93
Annotation Cluster 77		Enrichment Score: 1.23	Count	P_Value	Benjamini
	UP_KW_BIOLOGICAL_PROCESS	Ribosome biogenesis	11	0.016	0.078
	GOTERM_CC_DIRECT	preribosome, large subunit precursor	4	0.11	0.5
	GOTERM_BP_DIRECT	ribosomal large subunit biogenesis	4	0.11	0.67
Annotation Cluster 78		Enrichment Score: 1.21	Count	P_Value	Benjamini
	INTERPRO	Transcription factor IIS, N-terminal	5	0.014	0.17
	UP_SEQ_FEATURE	DOMAIN:TFIIS N-terminal	5	0.016	0.22
	INTERPRO	Transcription elongation factor, TFIIS/CRSP70, N-terminal, sub-type	3	0.19	0.9
	SMART	TFS2N	3	0.35	1
Annotation Cluster 79		Enrichment Score: 1.18	Count	P_Value	Benjamini
	INTERPRO	SWIB domain	4	0.037	0.38
	INTERPRO	SWIB/MDM2 domain	4	0.068	0.6
	UP_SEQ_FEATURE	DOMAIN:SWIB/MDM2	4	0.076	0.73
	SMART	SWIB	4	0.1	0.51
Annotation Cluster 80		Enrichment Score: 1.17	Count	P_Value	Benjamini
	GOTERM_BP_DIRECT	cellular response to external biotic stimulus	3	0.0085	0.12
	GOTERM_BP_DIRECT	response to silver ion	3	0.016	0.19
	GOTERM_BP_DIRECT	response to cycloheximide	3	0.026	0.27
	GOTERM_BP_DIRECT	response to hypoxia	8	0.42	1
	GOTERM_BP_DIRECT	response to nematode	3	0.95	1
Annotation Cluster 81		Enrichment Score: 1.16	Count	P_Value	Benjamini
	GOTERM_BP_DIRECT	ubiquitin-dependent ERAD pathway	7	0.03	0.3
	GOTERM_CC_DIRECT	VCP-NPL4-UFD1 AAA ATPase complex	3	0.046	0.26
	GOTERM_BP_DIRECT	ER-associated misfolded protein catabolic process	3	0.23	0.94
Annotation Cluster 82		Enrichment Score: 1.15	Count	P_Value	Benjamini
	INTERPRO	GYF	3	0.058	0.53
	UP_SEQ_FEATURE	DOMAIN:GYF	3	0.064	0.63
	SMART	GYF	3	0.094	0.49
Annotation Cluster 83		Enrichment Score: 1.13	Count	P_Value	Benjamini
	INTERPRO	Nucleosome assembly protein (NAP)	5	9e-05	0.0033
	GOTERM_BP_DIRECT	somatic cell DNA recombination	5	0.00087	0.021
	GOTERM_BP_DIRECT	double-strand break repair via homologous recombination	6	0.3	1
	UP_SEQ_FEATURE	LIPID:S-farnesyl cysteine	4	0.61	1
	UP_KW_PTM	Methylation	8	0.83	1
	UP_KW_PTM	Prenylation	4	0.99	1
	UP_SEQ_FEATURE	PROPEP:Removed in mature form	5	1	1
Annotation Cluster 84		Enrichment Score: 1.13	Count	P_Value	Benjamini
	GOTERM_CC_DIRECT	ISWI-type complex	4	0.025	0.16
	INTERPRO	DDT domain superfamily	3	0.12	0.75
	UP_SEQ_FEATURE	DOMAIN:DDT	3	0.13	0.93
Annotation Cluster 85		Enrichment Score: 1.13	Count	P_Value	Benjamini
	GOTERM_CC_DIRECT	nucleosome	10	0.0039	0.03
	GOTERM_MF_DIRECT	structural constituent of chromatin	8	0.012	0.1
	UP_SEQ_FEATURE	DOMAIN:Histone_H2A_C	3	0.13	0.93
	INTERPRO	Histone core	5	0.13	0.77
	INTERPRO	Histone H2A	3	0.14	0.77
	UP_SEQ_FEATURE	DOMAIN:Histone	5	0.14	0.93
	UP_KW_CELLULAR_COMPONENT	Nucleosome core	5	0.22	0.75
	SMART	H2A	3	0.26	0.87
Annotation Cluster 86		Enrichment Score: 1.13	Count	P_Value	Benjamini
	GOTERM_BP_DIRECT	histone acetylation	8	0.0017	0.035
	GOTERM_MF_DIRECT	histone acetyltransferase activity	4	0.099	0.58
	UP_SEQ_FEATURE	REGION:Acetyl-CoA binding	3	0.19	1
	UP_KW_MOLECULAR_FUNCTION	Acyltransferase	8	0.99	1
Annotation Cluster 87		Enrichment Score: 1.12	Count	P_Value	Benjamini
	INTERPRO	Plus-3	3	0.058	0.53
	UP_SEQ_FEATURE	DOMAIN:Plus3	3	0.064	0.63
	SMART	Plus3	3	0.12	0.55
Annotation Cluster 88		Enrichment Score: 1.11	Count	P_Value	Benjamini
	GOTERM_BP_DIRECT	clathrin-dependent endocytosis	9	0.00083	0.02
	GOTERM_BP_DIRECT	clathrin coat disassembly	3	0.051	0.44
	UP_SEQ_FEATURE	DOMAIN:J	5	0.87	1
	GOTERM_CC_DIRECT	vesicle	3	0.97	1
Annotation Cluster 89		Enrichment Score: 1.09	Count	P_Value	Benjamini
	GOTERM_BP_DIRECT	DNA-templated transcription, initiation	8	0.0017	0.035
	GOTERM_MF_DIRECT	TBP-class protein binding	6	0.008	0.078
	INTERPRO	Transcription factor TFIIB, cyclin-like domain	3	0.1	0.66
	INTERPRO	Transcription factor TFIIB	3	0.12	0.75
	GOTERM_CC_DIRECT	transcriptional preinitiation complex	3	0.12	0.54
	GOTERM_BP_DIRECT	DNA-templated transcriptional preinitiation complex assembly	3	0.14	0.74
	INTERPRO	Cyclin-like	3	0.76	1
	SMART	CYCLIN	3	0.88	1
Annotation Cluster 90		Enrichment Score: 1.09	Count	P_Value	Benjamini
	UP_SEQ_FEATURE	DOMAIN:TFIIS central	3	0.064	0.63
	INTERPRO	Transcription elongation factor S-II, central domain	3	0.073	0.6
	SMART	TFS2M	3	0.12	0.55
Annotation Cluster 91		Enrichment Score: 1.07	Count	P_Value	Benjamini
	GOTERM_BP_DIRECT	protein import into nucleus	12	3.2e-05	0.0013
	GOTERM_MF_DIRECT	nuclear localization sequence binding	6	0.0033	0.041
	GOTERM_MF_DIRECT	nuclear import signal receptor activity	6	0.0033	0.041
	COG_ONTOLOGY	Intracellular trafficking and secretion	7	0.027	0.12
	INTERPRO	Importin-alpha, importin-beta-binding domain	3	0.045	0.44
	UP_SEQ_FEATURE	DOMAIN:IBB	3	0.049	0.52
	INTERPRO	Importin subunit alpha	3	0.073	0.6
	PIR_SUPERFAMILY	importin subunit alpha	3	0.079	1
	UP_SEQ_FEATURE	REPEAT:ARM 6	4	0.11	0.82
	GOTERM_BP_DIRECT	NLS-bearing protein import into nucleus	3	0.15	0.76
	INTERPRO	Armadillo-like helical	18	0.21	0.96
	INTERPRO	Armadillo	7	0.24	1
	UP_SEQ_FEATURE	REPEAT:ARM 8	3	0.25	1
	UP_SEQ_FEATURE	REPEAT:ARM	5	0.26	1
	UP_SEQ_FEATURE	REPEAT:ARM 7	3	0.27	1
	UP_SEQ_FEATURE	REPEAT:ARM 5	4	0.34	1
	UP_SEQ_FEATURE	REPEAT:ARM 4	4	0.46	1
	UP_SEQ_FEATURE	REPEAT:ARM 3	4	0.55	1
	SMART	ARM	7	0.58	1
	UP_SEQ_FEATURE	REPEAT:ARM 1	4	0.61	1
	UP_SEQ_FEATURE	REPEAT:ARM 2	4	0.61	1
Annotation Cluster 92		Enrichment Score: 1.07	Count	P_Value	Benjamini
	UP_KW_LIGAND	Lipid-binding	12	0.0094	0.094
	INTERPRO	Oxysterol-binding protein	4	0.025	0.28
	GOTERM_MF_DIRECT	sterol transporter activity	4	0.027	0.19
	GOTERM_MF_DIRECT	sterol binding	4	0.11	0.58
	UP_KW_BIOLOGICAL_PROCESS	Lipid transport	4	0.67	1
	GOTERM_CC_DIRECT	intracellular membrane-bounded organelle	11	0.83	1
Annotation Cluster 93		Enrichment Score: 1.02	Count	P_Value	Benjamini
	GOTERM_BP_DIRECT	DNA replication	11	0.015	0.19
	KEGG_PATHWAY	DNA replication	6	0.12	0.65
	KEGG_PATHWAY	Mismatch repair	5	0.15	0.65
	UP_KW_BIOLOGICAL_PROCESS	DNA replication	8	0.29	0.86
Annotation Cluster 94		Enrichment Score: 0.97	Count	P_Value	Benjamini
	INTERPRO	Phox homologous domain	3	0.073	0.6
	UP_SEQ_FEATURE	DOMAIN:PX	3	0.11	0.84
	SMART	PX	3	0.15	0.59
Annotation Cluster 95		Enrichment Score: 0.92	Count	P_Value	Benjamini
	INTERPRO	HSP20-like chaperone	8	0.017	0.2
	INTERPRO	ARID/BRIGHT DNA-binding domain	3	0.1	0.66
	UP_SEQ_FEATURE	DOMAIN:ARID	3	0.11	0.84
	UP_SEQ_FEATURE	DOMAIN:sHSP	4	0.14	0.93
	SMART	BRIGHT	3	0.2	0.75
	UP_SEQ_FEATURE	DOMAIN:SHSP	4	0.24	1
	INTERPRO	Alpha crystallin/Hsp20 domain	4	0.29	1
Annotation Cluster 96		Enrichment Score: 0.89	Count	P_Value	Benjamini
	INTERPRO	Zinc finger, CCHC-type	9	0.026	0.29
	UP_SEQ_FEATURE	DOMAIN:CCHC-type	7	0.15	0.93
	SMART	ZnF_C2HC	5	0.52	1
Annotation Cluster 97		Enrichment Score: 0.89	Count	P_Value	Benjamini
	GOTERM_BP_DIRECT	DNA recombination	9	0.026	0.27
	UP_SEQ_FEATURE	REPEAT:HEAT 1	7	0.037	0.42
	UP_SEQ_FEATURE	REPEAT:HEAT 2	7	0.037	0.42
	UP_SEQ_FEATURE	REPEAT:HEAT 3	7	0.037	0.42
	UP_SEQ_FEATURE	REPEAT:HEAT 4	7	0.037	0.42
	GOTERM_BP_DIRECT	reciprocal DNA recombination	3	0.038	0.35
	GOTERM_BP_DIRECT	mitotic sister chromatid cohesion	4	0.061	0.5
	UP_SEQ_FEATURE	REPEAT:HEAT 5	6	0.076	0.73
	UP_SEQ_FEATURE	REPEAT:HEAT 7	4	0.21	1
	UP_SEQ_FEATURE	REPEAT:HEAT 13	3	0.27	1
	UP_SEQ_FEATURE	REPEAT:HEAT 14	3	0.27	1
	UP_SEQ_FEATURE	REPEAT:HEAT 6	4	0.28	1
	UP_SEQ_FEATURE	REPEAT:HEAT 12	3	0.31	1
	UP_SEQ_FEATURE	REPEAT:HEAT 11	3	0.37	1
	UP_SEQ_FEATURE	REPEAT:HEAT 10	3	0.39	1
	UP_SEQ_FEATURE	REPEAT:HEAT 8	3	0.4	1
	UP_SEQ_FEATURE	REPEAT:HEAT 9	3	0.4	1
	GOTERM_BP_DIRECT	microsporogenesis	3	0.43	1
Annotation Cluster 98		Enrichment Score: 0.89	Count	P_Value	Benjamini
	INTERPRO	Helicase-associated domain	4	0.097	0.65
	INTERPRO	Domain of unknown function DUF1605	4	0.097	0.65
	SMART	SM00847	4	0.23	0.8
Annotation Cluster 99		Enrichment Score: 0.81	Count	P_Value	Benjamini
	UP_SEQ_FEATURE	DOMAIN:Tyrosine-protein phosphatase	4	0.058	0.6
	INTERPRO	Protein-tyrosine/Dual specificity phosphatase	4	0.06	0.53
	UP_SEQ_FEATURE	ACT_SITE:Phosphocysteine intermediate	4	0.18	1
	INTERPRO	Dual specificity phosphatase, subgroup, catalytic domain	3	0.19	0.9
	INTERPRO	Dual specificity phosphatase, catalytic domain	3	0.19	0.9
	SMART	DSPc	3	0.2	0.75
	GOTERM_MF_DIRECT	protein tyrosine phosphatase activity	4	0.21	0.83
	UP_SEQ_FEATURE	DOMAIN:TYR_PHOSPHATASE_2	3	0.21	1
	INTERPRO	Protein-tyrosine phosphatase, active site	3	0.25	1
Annotation Cluster 100		Enrichment Score: 0.79	Count	P_Value	Benjamini
	GOTERM_MF_DIRECT	misfolded protein binding	5	0.028	0.2
	GOTERM_MF_DIRECT	heat shock protein binding	5	0.055	0.37
	INTERPRO	Heat shock protein 70 family	4	0.068	0.6
	INTERPRO	Heat shock protein 70, conserved site	3	0.17	0.89
	GOTERM_BP_DIRECT	cellular response to unfolded protein	3	0.23	0.94
	GOTERM_MF_DIRECT	protein binding involved in protein folding	3	0.43	1
	GOTERM_BP_DIRECT	chaperone mediated protein folding requiring cofactor	4	0.49	1
	GOTERM_BP_DIRECT	protein refolding	3	0.52	1
Annotation Cluster 101		Enrichment Score: 0.73	Count	P_Value	Benjamini
	INTERPRO	Homeodomain, ZF-HD class	3	0.16	0.81
	UP_SEQ_FEATURE	SITE:Required for DNA-binding	3	0.17	1
	INTERPRO	ZF-HD homeobox protein, Cys/His-rich dimerisation domain	3	0.21	0.98
	UP_SEQ_FEATURE	DOMAIN:ZF-HD dimerization-type	3	0.23	1
Annotation Cluster 102		Enrichment Score: 0.69	Count	P_Value	Benjamini
	GOTERM_BP_DIRECT	aromatic compound catabolic process	4	0.1	0.64
	GOTERM_BP_DIRECT	heterocycle catabolic process	3	0.19	0.87
	GOTERM_BP_DIRECT	cellular nitrogen compound catabolic process	3	0.19	0.87
	GOTERM_BP_DIRECT	organic cyclic compound catabolic process	3	0.43	1
Annotation Cluster 103		Enrichment Score: 0.67	Count	P_Value	Benjamini
	GOTERM_MF_DIRECT	AT DNA binding	5	0.11	0.58
	INTERPRO	Domain of unknown function DUF296	4	0.22	0.99
	UP_SEQ_FEATURE	DOMAIN:PPC	4	0.23	1
	UP_SEQ_FEATURE	DNA_BIND:A.T hook	3	0.39	1
Annotation Cluster 104		Enrichment Score: 0.64	Count	P_Value	Benjamini
	UP_SEQ_FEATURE	DOMAIN:JmjC	4	0.087	0.79
	INTERPRO	JmjC domain	4	0.087	0.65
	SMART	JmjC	4	0.21	0.75
	UP_SEQ_FEATURE	METAL:Iron; catalytic	3	0.4	1
	UP_KW_MOLECULAR_FUNCTION	Dioxygenase	4	0.95	1
Annotation Cluster 105		Enrichment Score: 0.62	Count	P_Value	Benjamini
	INTERPRO	TPX2, C-terminal domain	4	0.037	0.38
	GOTERM_MF_DIRECT	microtubule binding	13	0.27	1
	UP_KW_CELLULAR_COMPONENT	Microtubule	11	0.47	1
	GOTERM_CC_DIRECT	microtubule	10	0.67	1
Annotation Cluster 106		Enrichment Score: 0.61	Count	P_Value	Benjamini
	INTERPRO	Zinc finger, BED-type predicted	3	0.1	0.66
	UP_SEQ_FEATURE	DOMAIN:BED-type	3	0.11	0.84
	INTERPRO	HAT dimerisation	3	0.33	1
	INTERPRO	Ribonuclease H-like domain	7	0.97	1
Annotation Cluster 107		Enrichment Score: 0.58	Count	P_Value	Benjamini
	INTERPRO	Transcription factor GRAS	4	0.25	1
	UP_SEQ_FEATURE	REGION:Leucine repeat I (LRI)	4	0.25	1
	UP_SEQ_FEATURE	MOTIF:VHIID	4	0.25	1
	UP_SEQ_FEATURE	DOMAIN:GRAS	4	0.27	1
	UP_SEQ_FEATURE	REGION:Leucine repeat II (LRII)	4	0.27	1
	UP_SEQ_FEATURE	REGION:PFYRE	4	0.27	1
	UP_SEQ_FEATURE	REGION:SAW	4	0.27	1
	UP_SEQ_FEATURE	REGION:VHIID	4	0.27	1
Annotation Cluster 108		Enrichment Score: 0.56	Count	P_Value	Benjamini
	UP_KW_DOMAIN	ANK repeat	7	0.049	0.14
	INTERPRO	CG-1 DNA-binding domain	3	0.088	0.65
	UP_SEQ_FEATURE	DNA_BIND:CG-1	3	0.095	0.79
	UP_SEQ_FEATURE	REPEAT:ANK 1	6	0.13	0.93
	UP_SEQ_FEATURE	REPEAT:ANK 2	6	0.13	0.93
	INTERPRO	Immunoglobulin-like fold	7	0.14	0.77
	SMART	SM01076	3	0.17	0.68
	INTERPRO	Ankyrin repeat	9	0.23	1
	UP_SEQ_FEATURE	REGION:Calmodulin-binding	8	0.27	1
	GOTERM_MF_DIRECT	calmodulin binding	19	0.28	1
	INTERPRO	Immunoglobulin E-set	5	0.28	1
	INTERPRO	Ankyrin repeat-containing domain	6	0.5	1
	UP_SEQ_FEATURE	DOMAIN:IQ 1	4	0.54	1
	UP_SEQ_FEATURE	DOMAIN:IQ 2	4	0.54	1
	UP_KW_MOLECULAR_FUNCTION	Calmodulin-binding	9	0.57	1
	UP_SEQ_FEATURE	REPEAT:ANK	6	0.63	1
	INTERPRO	IQ motif, EF-hand binding site	4	0.74	1
	SMART	ANK	8	0.75	1
	SMART	IQ	4	0.79	1
Annotation Cluster 109		Enrichment Score: 0.55	Count	P_Value	Benjamini
	INTERPRO	AIG2-like	3	0.073	0.6
	INTERPRO	Butirosin biosynthesis, BtrG-like	3	0.12	0.75
	GOTERM_MF_DIRECT	transferase activity, transferring acyl groups	4	0.75	1
	UP_KW_MOLECULAR_FUNCTION	Acyltransferase	8	0.99	1
Annotation Cluster 110		Enrichment Score: 0.54	Count	P_Value	Benjamini
	INTERPRO	Mitogen-activated protein (MAP) kinase, conserved site	3	0.23	1
	UP_SEQ_FEATURE	MOTIF:TXY	3	0.29	1
	GOTERM_MF_DIRECT	MAP kinase activity	3	0.37	1
Annotation Cluster 111		Enrichment Score: 0.5	Count	P_Value	Benjamini
	UP_SEQ_FEATURE	DOMAIN:AAA	10	0.1	0.79
	INTERPRO	ATPase, AAA-type, conserved site	7	0.14	0.77
	INTERPRO	ATPase, AAA-type, core	10	0.18	0.89
	GOTERM_MF_DIRECT	ATPase activity	13	0.46	1
	INTERPRO	AAA+ ATPase domain	13	0.91	1
	SMART	AAA	13	1	1
Annotation Cluster 112		Enrichment Score: 0.48	Count	P_Value	Benjamini
	UP_KW_PTM	Glutathionylation	5	0.041	0.16
	GOTERM_BP_DIRECT	gluconeogenesis	5	0.044	0.39
	GOTERM_MF_DIRECT	salicylic acid binding	5	0.069	0.46
	UP_KW_PTM	S-nitrosylation	5	0.096	0.3
	KEGG_PATHWAY	Carbon fixation in photosynthetic organisms	7	0.18	0.75
	GOTERM_BP_DIRECT	glycolytic process	5	0.47	1
	KEGG_PATHWAY	Glycolysis / Gluconeogenesis	8	0.49	1
	GOTERM_MF_DIRECT	copper ion binding	11	0.67	1
	UP_KW_BIOLOGICAL_PROCESS	Glycolysis	5	0.73	1
	KEGG_PATHWAY	Carbon metabolism	12	0.9	1
	KEGG_PATHWAY	Biosynthesis of amino acids	5	1	1
	UP_SEQ_FEATURE	BINDING:Substrate	16	1	1
	KEGG_PATHWAY	Metabolic pathways	32	1	1
	KEGG_PATHWAY	Biosynthesis of secondary metabolites	15	1	1
Annotation Cluster 113		Enrichment Score: 0.47	Count	P_Value	Benjamini
	GOTERM_BP_DIRECT	exocytosis	5	0.29	1
	GOTERM_CC_DIRECT	exocyst	4	0.29	0.94
	UP_KW_BIOLOGICAL_PROCESS	Exocytosis	4	0.47	1
Annotation Cluster 114		Enrichment Score: 0.47	Count	P_Value	Benjamini
	UP_SEQ_FEATURE	BINDING:S-adenosyl-L-methionine; via amide nitrogen	4	0.067	0.66
	UP_SEQ_FEATURE	BINDING:S-adenosyl-L-methionine; via carbonyl oxygen	4	0.39	1
	UP_KW_LIGAND	S-adenosyl-L-methionine	12	0.43	1
	GOTERM_MF_DIRECT	O-methyltransferase activity	3	0.45	1
	GOTERM_MF_DIRECT	S-adenosylmethionine-dependent methyltransferase activity	5	0.49	1
	UP_SEQ_FEATURE	BINDING:S-adenosyl-L-methionine	6	0.64	1
Annotation Cluster 115		Enrichment Score: 0.45	Count	P_Value	Benjamini
	GOTERM_BP_DIRECT	protein dephosphorylation	12	0.011	0.14
	GOTERM_MF_DIRECT	myosin phosphatase activity	12	0.089	0.54
	UP_KW_MOLECULAR_FUNCTION	Protein phosphatase	12	0.15	0.71
	INTERPRO	Protein phosphatase 2C	4	0.19	0.9
	GOTERM_MF_DIRECT	protein serine/threonine phosphatase activity	7	0.27	1
	INTERPRO	Protein phosphatase 2C, manganese/magnesium aspartate binding site	3	0.58	1
	UP_SEQ_FEATURE	METAL:Manganese 1; via carbonyl oxygen	4	0.79	1
	INTERPRO	Protein phosphatase 2C (PP2C)-like	4	0.79	1
	UP_SEQ_FEATURE	DOMAIN:PPM-type phosphatase	4	0.82	1
	UP_SEQ_FEATURE	METAL:Manganese 1	6	0.82	1
	UP_SEQ_FEATURE	METAL:Manganese 2	6	0.83	1
	SMART	PP2Cc	4	0.95	1
	UP_KW_LIGAND	Manganese	11	0.99	1
Annotation Cluster 116		Enrichment Score: 0.4	Count	P_Value	Benjamini
	INTERPRO	Zinc finger, RING-type, conserved site	10	0.057	0.53
	UP_SEQ_FEATURE	ZN_FING:RING-type	7	0.17	1
	UP_SEQ_FEATURE	DOMAIN:RING-type	12	1	1
	INTERPRO	Zinc finger, RING-type	12	1	1
	SMART	RING	8	1	1
Annotation Cluster 117		Enrichment Score: 0.4	Count	P_Value	Benjamini
	KEGG_PATHWAY	Plant-pathogen interaction	19	0.033	0.23
	INTERPRO	EF-hand domain	13	0.13	0.77
	INTERPRO	EF-Hand 1, calcium-binding site	12	0.15	0.78
	UP_SEQ_FEATURE	DOMAIN:EF-hand	12	0.21	1
	UP_SEQ_FEATURE	DOMAIN:EF-hand 3	9	0.23	1
	INTERPRO	EF-hand-like domain	13	0.27	1
	UP_SEQ_FEATURE	DOMAIN:EF-hand 2	10	0.36	1
	UP_SEQ_FEATURE	DOMAIN:EF-hand 1	10	0.36	1
	UP_SEQ_FEATURE	METAL:Calcium 4	5	0.5	1
	UP_SEQ_FEATURE	METAL:Calcium 3	6	0.54	1
	UP_KW_LIGAND	Calcium	23	0.55	1
	UP_SEQ_FEATURE	DOMAIN:EF-hand 4	6	0.59	1
	SMART	EFh	10	0.63	1
	GOTERM_MF_DIRECT	calcium ion binding	15	0.64	1
	UP_SEQ_FEATURE	REGION:Autoinhibitory domain	3	0.66	1
	GOTERM_MF_DIRECT	calmodulin-dependent protein kinase activity	3	0.75	1
	GOTERM_MF_DIRECT	calcium-dependent protein serine/threonine kinase activity	3	0.75	1
	UP_SEQ_FEATURE	METAL:Calcium	5	0.79	1
	UP_SEQ_FEATURE	METAL:Calcium 2	8	0.96	1
	UP_SEQ_FEATURE	METAL:Calcium 1	8	0.96	1
Annotation Cluster 118		Enrichment Score: 0.38	Count	P_Value	Benjamini
	INTERPRO	Universal stress protein A	3	0.16	0.81
	UP_SEQ_FEATURE	DOMAIN:Usp	3	0.37	1
	INTERPRO	UspA	3	0.62	1
	INTERPRO	Rossmann-like alpha/beta/alpha sandwich fold	5	0.86	1
Annotation Cluster 119		Enrichment Score: 0.37	Count	P_Value	Benjamini
	INTERPRO	Proteasome, subunit alpha/beta	3	0.34	1
	GOTERM_CC_DIRECT	proteasome core complex	3	0.35	1
	GOTERM_BP_DIRECT	proteasomal ubiquitin-independent protein catabolic process	3	0.4	1
	GOTERM_MF_DIRECT	endopeptidase activity	3	0.7	1
Annotation Cluster 120		Enrichment Score: 0.33	Count	P_Value	Benjamini
	SMART	LisH	6	0.0094	0.11
	UP_KW_DOMAIN	WD repeat	10	0.38	0.96
	GOTERM_CC_DIRECT	Cul4-RING E3 ubiquitin ligase complex	8	0.44	1
	UP_SEQ_FEATURE	REPEAT:WD 7	6	0.51	1
	UP_SEQ_FEATURE	REPEAT:WD 3	9	0.52	1
	UP_SEQ_FEATURE	REPEAT:WD 1	9	0.55	1
	UP_SEQ_FEATURE	REPEAT:WD 2	9	0.55	1
	INTERPRO	WD40 repeat, conserved site	7	0.6	1
	UP_SEQ_FEATURE	REPEAT:WD	10	0.65	1
	INTERPRO	WD40 repeat	12	0.66	1
	UP_SEQ_FEATURE	REPEAT:WD 5	7	0.66	1
	INTERPRO	WD40/YVTN repeat-like-containing domain	13	0.68	1
	UP_SEQ_FEATURE	REPEAT:WD 6	6	0.69	1
	UP_SEQ_FEATURE	REPEAT:WD 4	7	0.76	1
	INTERPRO	G-protein beta WD-40 repeat	5	0.76	1
	SMART	WD40	12	0.98	1
Annotation Cluster 121		Enrichment Score: 0.28	Count	P_Value	Benjamini
	INTERPRO	Serine/threonine-specific protein phosphatase/bis(5-nucleosyl)-tetraphosphatase	3	0.38	1
	UP_SEQ_FEATURE	DOMAIN:SER_THR_PHOSPHATASE	3	0.39	1
	SMART	PP2Ac	3	0.6	1
	INTERPRO	Metallophosphoesterase domain	3	0.86	1
Annotation Cluster 122		Enrichment Score: 0.24	Count	P_Value	Benjamini
	UP_SEQ_FEATURE	REGION:G5	3	0.53	1
	UP_SEQ_FEATURE	REGION:G1	3	0.53	1
	UP_SEQ_FEATURE	REGION:G2	3	0.53	1
	UP_SEQ_FEATURE	REGION:G3	3	0.53	1
	UP_SEQ_FEATURE	REGION:G4	3	0.53	1
	UP_SEQ_FEATURE	NP_BIND:GTP	8	0.93	1
Annotation Cluster 123		Enrichment Score: 0.23	Count	P_Value	Benjamini
	UP_SEQ_FEATURE	BINDING:FMN	3	0.39	1
	UP_SEQ_FEATURE	NP_BIND:FMN	3	0.49	1
	UP_KW_LIGAND	FMN	3	0.62	1
	UP_KW_LIGAND	Flavoprotein	7	0.98	1
Annotation Cluster 124		Enrichment Score: 0.22	Count	P_Value	Benjamini
	GOTERM_CC_DIRECT	SNARE complex	4	0.52	1
	UP_SEQ_FEATURE	DOMAIN:t-SNARE coiled-coil homology	3	0.54	1
	UP_SEQ_FEATURE	DOMAIN:T-SNARE coiled-coil homology	3	0.54	1
	INTERPRO	Target SNARE coiled-coil domain	3	0.55	1
	SMART	t_SNARE	3	0.73	1
	GOTERM_MF_DIRECT	SNAP receptor activity	3	0.77	1
Annotation Cluster 125		Enrichment Score: 0.21	Count	P_Value	Benjamini
	GOTERM_MF_DIRECT	DNA-directed 5'-3' RNA polymerase activity	5	0.58	1
	UP_KW_CELLULAR_COMPONENT	DNA-directed RNA polymerase	4	0.64	1
	UP_KW_CELLULAR_COMPONENT	DNA-directed RNA polymerase	4	0.64	1
Annotation Cluster 126		Enrichment Score: 0.2	Count	P_Value	Benjamini
	GOTERM_BP_DIRECT	cytokinin-activated signaling pathway	7	0.36	1
	GOTERM_MF_DIRECT	phosphorelay response regulator activity	3	0.56	1
	INTERPRO	CheY-like superfamily	3	0.63	1
	INTERPRO	Signal transduction response regulator, receiver domain	3	0.66	1
	UP_SEQ_FEATURE	DOMAIN:Response regulatory	3	0.67	1
	SMART	REC	3	0.81	1
	UP_KW_BIOLOGICAL_PROCESS	Two-component regulatory system	3	0.84	1
Annotation Cluster 127		Enrichment Score: 0.17	Count	P_Value	Benjamini
	INTERPRO	C2 calcium-dependent membrane targeting	6	0.59	1
	UP_SEQ_FEATURE	DOMAIN:C2	6	0.6	1
	SMART	C2	6	0.87	1
Annotation Cluster 128		Enrichment Score: 0.16	Count	P_Value	Benjamini
	GOTERM_BP_DIRECT	methylation	14	0.59	1
	UP_KW_MOLECULAR_FUNCTION	Methyltransferase	17	0.73	1
	GOTERM_MF_DIRECT	methyltransferase activity	11	0.78	1
Annotation Cluster 129		Enrichment Score: 0.15	Count	P_Value	Benjamini
	GOTERM_CC_DIRECT	SNARE complex	4	0.52	1
	UP_SEQ_FEATURE	TRANSMEM:Helical; Anchor for type IV membrane protein	4	0.67	1
	KEGG_PATHWAY	SNARE interactions in vesicular transport	3	0.74	1
	UP_SEQ_FEATURE	TOPO_DOM:Cytoplasmic	6	1	1
Annotation Cluster 130		Enrichment Score: 0.08	Count	P_Value	Benjamini
	GOTERM_BP_DIRECT	protein peptidyl-prolyl isomerization	3	0.63	1
	UP_KW_MOLECULAR_FUNCTION	Rotamase	3	0.85	1
	GOTERM_MF_DIRECT	peptidyl-prolyl cis-trans isomerase activity	3	0.88	1
	UP_KW_MOLECULAR_FUNCTION	Isomerase	7	1	1
Annotation Cluster 131		Enrichment Score: 0.06	Count	P_Value	Benjamini
	INTERPRO	DNA-binding, integrase-type	9	0.56	1
	UP_SEQ_FEATURE	DNA_BIND:AP2/ERF	3	0.99	1
	INTERPRO	AP2/ERF domain	3	1	1
	SMART	AP2	3	1	1
Annotation Cluster 132		Enrichment Score: 0.06	Count	P_Value	Benjamini
	INTERPRO	Kinesin, motor region, conserved site	3	0.76	1
	INTERPRO	Kinesin, motor domain	3	0.85	1
	GOTERM_MF_DIRECT	ATP-dependent microtubule motor activity	3	0.86	1
	GOTERM_MF_DIRECT	microtubule motor activity	3	0.86	1
	UP_SEQ_FEATURE	DOMAIN:Kinesin motor	3	0.87	1
	GOTERM_BP_DIRECT	microtubule-based movement	3	0.88	1
	SMART	KISc	3	0.96	1
	UP_KW_MOLECULAR_FUNCTION	Motor protein	3	0.98	1
Annotation Cluster 133		Enrichment Score: 0.03	Count	P_Value	Benjamini
	UP_SEQ_FEATURE	BINDING:NAD	4	0.86	1
	GOTERM_MF_DIRECT	NAD binding	3	0.9	1
	UP_SEQ_FEATURE	NP_BIND:NAD	5	0.96	1
	UP_KW_LIGAND	NAD	6	1	1
Annotation Cluster 134		Enrichment Score: 0.03	Count	P_Value	Benjamini
	UP_SEQ_FEATURE	DOMAIN:TF-B3	4	0.78	1
	INTERPRO	B3 DNA binding domain	4	0.95	1
	UP_SEQ_FEATURE	DNA_BIND:TF-B3	3	0.96	1
	INTERPRO	DNA-binding pseudobarrel domain	4	0.97	1
	SMART	SM01019	4	0.99	1
Annotation Cluster 135		Enrichment Score: 0.02	Count	P_Value	Benjamini
	UP_KW_LIGAND	GTP-binding	10	0.92	1
	UP_SEQ_FEATURE	NP_BIND:GTP	8	0.93	1
	GOTERM_MF_DIRECT	GTPase activity	8	0.97	1
	GOTERM_MF_DIRECT	GTP binding	11	0.98	1
Annotation Cluster 136		Enrichment Score: 0.02	Count	P_Value	Benjamini
	UP_KW_LIGAND	ATP-binding	91	0.91	1
	UP_SEQ_FEATURE	NP_BIND:ATP	70	0.93	1
	UP_KW_LIGAND	Nucleotide-binding	104	0.95	1
	UP_SEQ_FEATURE	BINDING:ATP	43	0.98	1
	GOTERM_MF_DIRECT	ATP binding	104	1	1
Annotation Cluster 137		Enrichment Score: 0.02	Count	P_Value	Benjamini
	GOTERM_MF_DIRECT	protein serine/threonine kinase activity	40	0.77	1
	INTERPRO	Protein kinase, ATP binding site	30	0.87	1
	INTERPRO	Serine/threonine-protein kinase, active site	35	0.9	1
	GOTERM_MF_DIRECT	protein kinase activity	32	0.95	1
	UP_KW_MOLECULAR_FUNCTION	Serine/threonine-protein kinase	33	0.97	1
	INTERPRO	Protein kinase, catalytic domain	42	0.97	1
	INTERPRO	Protein kinase-like domain	43	0.98	1
	UP_SEQ_FEATURE	BINDING:ATP	43	0.98	1
	UP_SEQ_FEATURE	DOMAIN:Protein kinase	42	0.99	1
	UP_SEQ_FEATURE	ACT_SITE:Proton acceptor	45	1	1
	GOTERM_BP_DIRECT	protein phosphorylation	34	1	1
	UP_KW_MOLECULAR_FUNCTION	Kinase	52	1	1
	SMART	S_TKc	40	1	1
	GOTERM_MF_DIRECT	ATP binding	104	1	1
	UP_KW_MOLECULAR_FUNCTION	Transferase	107	1	1
Annotation Cluster 138		Enrichment Score: 0.01	Count	P_Value	Benjamini
	UP_SEQ_FEATURE	BINDING:FAD	3	0.91	1
	UP_KW_LIGAND	Flavoprotein	7	0.98	1
	UP_SEQ_FEATURE	NP_BIND:FAD	3	0.99	1
	UP_KW_LIGAND	FAD	4	1	1
Annotation Cluster 139		Enrichment Score: 0	Count	P_Value	Benjamini
	UP_SEQ_FEATURE	LIPID:N-myristoyl glycine	3	0.99	1
	UP_KW_PTM	Myristate	3	1	1
	UP_KW_PTM	Lipoprotein	9	1	1
Annotation Cluster 140		Enrichment Score: 0	Count	P_Value	Benjamini
	INTERPRO	Leucine-rich repeat, typical subtype	3	1	1
	UP_SEQ_FEATURE	REPEAT:LRR 9	3	1	1
	UP_SEQ_FEATURE	REPEAT:LRR 7	4	1	1
	UP_SEQ_FEATURE	REPEAT:LRR 8	3	1	1
	SMART	LRR_TYP	3	1	1
	UP_SEQ_FEATURE	REPEAT:LRR 6	4	1	1
	UP_KW_DOMAIN	Leucine-rich repeat	8	1	1
	INTERPRO	Leucine-rich repeat	5	1	1
	UP_SEQ_FEATURE	REPEAT:LRR 5	5	1	1
	UP_SEQ_FEATURE	REPEAT:LRR 4	6	1	1
	UP_SEQ_FEATURE	REPEAT:LRR 3	6	1	1
	UP_SEQ_FEATURE	REPEAT:LRR 1	6	1	1
	UP_SEQ_FEATURE	REPEAT:LRR 2	6	1	1
Annotation Cluster 141		Enrichment Score: 0	Count	P_Value	Benjamini
	GOTERM_CC_DIRECT	ribosome	4	1	1
	GOTERM_MF_DIRECT	structural constituent of ribosome	5	1	1
	UP_KW_MOLECULAR_FUNCTION	Ribosomal protein	5	1	1
	KEGG_PATHWAY	Ribosome	3	1	1
Annotation Cluster 142		Enrichment Score: -0	Count	P_Value	Benjamini
	UP_SEQ_FEATURE	TRANSMEM:Helical	56	1	1
	UP_KW_DOMAIN	Transmembrane	57	1	1
	GOTERM_CC_DIRECT	integral component of membrane	60	1	1
	UP_KW_DOMAIN	Transmembrane helix	57	1	1
	UP_KW_CELLULAR_COMPONENT	Membrane	125	1	1
Annotation Cluster 143		Enrichment Score: -0	Count	P_Value	Benjamini
	UP_SEQ_FEATURE	TRANSIT:Chloroplast	14	1	1
	UP_KW_CELLULAR_COMPONENT	Plastid	18	1	1
	UP_KW_CELLULAR_COMPONENT	Chloroplast	18	1	1
	UP_KW_DOMAIN	Transit peptide	21	1	1

### Sheet: Table 5
Transcription factors family	Number of proteins	TAIR ID	Protein description			Transcription factors family	Number of proteins			Transcription factors family	Number of proteins	TAIR ID	Protein description
AP2	1	AT2G41710	Integrase-type DNA-binding superfamily protein(AT2G41710)			bHLH	19			Others	145	AT4G16420	ADA2 2B(ADA2B)
ARF	2	AT5G20730	Transcriptional factor B3 family protein / auxin-responsive factor AUX/IAA-like protein(NPH4)			WRKY	19					AT1G20910	ARID/BRIGHT DNA-binding domain-containing protein(AT1G20910)
		AT5G62000	auxin response factor 2(ARF2)			bZIP	16					AT1G76510	ARID/BRIGHT DNA-binding domain-containing protein(AT1G76510)
ARR-B	2	AT3G16857	response regulator 1(RR1)			Trihelix	11					AT2G17410	ARID/BRIGHT DNA-binding domain-containing protein(AT2G17410)
		AT4G16110	response regulator 2(RR2)			C2H2	10					AT2G33620	AT hook motif DNA-binding family protein(AT2G33620)
B3	2	AT1G49480	related to vernalization1 1(RTV1)			G2-like	10					AT3G04590	AT hook motif DNA-binding family protein(AT3G04590)
		AT3G18990	AP2/B3-like transcriptional factor family protein(VRN1)			HSF	8					AT4G25320	AT hook motif DNA-binding family protein(AT4G25320)
BBR-BPC	4	AT1G14685	basic pentacysteine 2(BPC2)			TCP	8					AT4G12080	AT-hook motif nuclear-localized protein 1(AHL1)
		AT2G01930	basic pentacysteine1(BPC1)			Dof	7					AT1G08060	ATP-dependent helicase family protein(MOM)
		AT2G21240	basic pentacysteine 4(BPC4)			MYB related	7					AT1G17450	B-block binding subunit of TFIIIC(AT1G17450)
		AT5G42520	basic pentacysteine 6(BPC6)			NAC	7					AT3G42170	BED zinc finger and hAT dimerization domain-containing protein DAYSLEEPER(DAYSLEEPER)
BES1	1	AT1G75080	Brassinosteroid signaling positive regulator (BZR1) family protein(BZR1)			MYB	5					AT1G18560	BED zinc finger and hAT dimerization domain-containing protein(AT1G18560)
bHLH	19	AT1G01260	basic helix-loop-helix (bHLH) DNA-binding superfamily protein(AT1G01260)			TALE	5					AT1G55750	BSD domain (BTF2-like transcription factors, Synapse-associated proteins and DOS2-like proteins)(AT1G55750)
		AT1G03040	basic helix-loop-helix (bHLH) DNA-binding superfamily protein(AT1G03040)			BBR-BPC	4					AT4G21670	C-terminal domain phosphatase-like 1(CPL1)
		AT1G05710	basic helix-loop-helix (bHLH) DNA-binding superfamily protein(AT1G05710)			GeBP	4					AT2G33540	C-terminal domain phosphatase-like 3(CPL3)
		AT1G05805	basic helix-loop-helix (bHLH) DNA-binding superfamily protein(AT1G05805)			GRAS	4					AT4G27430	COP1-interacting protein 7(CIP7)
		AT1G27660	basic helix-loop-helix (bHLH) DNA-binding superfamily protein(AT1G27660)			HD-ZIP	3					AT5G57580	Calmodulin-binding protein(AT5G57580)
		AT1G35460	basic helix-loop-helix (bHLH) DNA-binding superfamily protein(FBH1)			ZF-HD	3					AT3G09360	Cyclin/Brf1-like TBP-binding protein(AT3G09360)
		AT2G31730	basic helix-loop-helix (bHLH) DNA-binding superfamily protein(AT2G31730)			ARF	2					AT1G18950	DDT domain superfamily(AT1G18950)
		AT2G42280	basic helix-loop-helix (bHLH) DNA-binding superfamily protein(FBH4)			ARR-B	2					AT3G48710	DEK domain-containing chromatin associated protein(AT3G48710)
		AT2G43140	basic helix-loop-helix (bHLH) DNA-binding superfamily protein(AT2G43140)			B3	2					AT4G26630	DEK domain-containing chromatin associated protein(AT4G26630)
		AT2G46510	ABA-inducible BHLH-type transcription factor(AIB)			CAMTA	2					AT5G55660	DEK domain-containing chromatin associated protein(AT5G55660)
		AT3G19860	basic helix-loop-helix (bHLH) DNA-binding superfamily protein(bHLH121)			E2F/DP	2					AT5G41880	DNA primase POLA3(POLA3)
		AT3G20640	basic helix-loop-helix (bHLH) DNA-binding superfamily protein(AT3G20640)			ERF	2					AT4G34430	DNA-binding family protein(CHB3)
		AT3G59060	phytochrome interacting factor 3-like 6(PIL6)			GATA	2					AT4G08540	DNA-directed RNA polymerase II protein(AT4G08540)
		AT4G02590	basic helix-loop-helix (bHLH) DNA-binding superfamily protein(UNE12)			HB-other	2					AT5G10110	DNA-directed RNA polymerase subunit beta(AT5G10110)
		AT4G09180	basic helix-loop-helix (bHLH) DNA-binding superfamily protein(FBH2)			NF-YC	2					AT2G36530	Enolase(LOS2)
		AT4G16430	basic helix-loop-helix (bHLH) DNA-binding superfamily protein(AT4G16430)			SBP	2					AT5G08550	GC-rich sequence DNA-binding factor-like protein(ILP1)
		AT5G08130	basic helix-loop-helix (bHLH) DNA-binding superfamily protein(BIM1)			AP2	1					AT1G32750	HAC13 protein (HAC13)(HAF01)
		AT5G38860	BES1-interacting Myc-like protein 3(BIM3)			BES1	1					AT5G42020	Heat shock protein 70 (Hsp 70) family protein(BIP2)
		AT5G46760	Basic helix-loop-helix (bHLH) DNA-binding family protein(MYC3)			C3H	1					AT5G02490	Heat shock protein 70 (Hsp 70) family protein(Hsp70-2)
bZIP	16	AT1G03970	G-box binding factor 4(GBF4)			HB-PHD	1					AT4G20400	JUMONJI 14(JMJ14)
		AT1G22070	transcription factor TGA3(TGA3)			Nin-like	1					AT2G32700	LEUNIG-like protein(LUH)
		AT1G32150	basic region/leucine zipper transcription factor 68(bZIP68)			VOZ	1					AT4G16310	LSD1-like 3(LDL3)
		AT1G43700	VIRE2-interacting protein 1(VIP1)			WOX	1					AT1G26665	Mediator complex, subunit Med10(AT1G26665)
		AT1G45249	abscisic acid responsive elements-binding factor 2(ABF2)									AT5G41910	Mediator complex, subunit Med10(MED10A)
		AT1G77920	bZIP transcription factor family protein(TGA7)									AT1G08600	P-loop containing nucleoside triphosphate hydrolases superfamily protein(ATRX)
		AT2G21230	Basic-leucine zipper (bZIP) transcription factor family protein(AT2G21230)									AT5G22330	P-loop containing nucleoside triphosphate hydrolases superfamily protein(RIN1)
		AT2G31370	Basic-leucine zipper (bZIP) transcription factor family protein(AT2G31370)									AT2G28290	P-loop containing nucleoside triphosphate hydrolases superfamily protein(SYD)
		AT2G35530	basic region/leucine zipper transcription factor 16(bZIP16)									AT1G54390	PHD finger protein-like protein(ING2)
		AT3G12250	TGACG motif-binding factor 6(TGA6)									AT3G22590	PLANT HOMOLOGOUS TO PARAFIBROMIN(PHP)
		AT3G19290	ABRE binding factor 4(ABF4)									AT4G28910	Putative interactor of JAZ(NINJA)
		AT3G54620	basic leucine zipper 25(BZIP25)									AT5G13010	RNA helicase family protein(EMB3011)
		AT3G56850	ABA-responsive element binding protein 3(AREB3)									AT4G35800	RNA polymerase II large subunit(NRPB1)
		AT4G35040	Basic-leucine zipper (bZIP) transcription factor family protein(bZIP19)									AT1G71080	RNA polymerase II transcription elongation factor(AT1G71080)
		AT4G36730	G-box binding factor 1(GBF1)									AT5G38050	RNA polymerase II transcription elongation factor(AT5G38050)
		AT4G38900	Basic-leucine zipper (bZIP) transcription factor family protein(AT4G38900)									AT3G04740	RNA polymerase II transcription mediator(SWP)
C2H2	10	AT1G14580	C2H2-like zinc finger protein(AT1G14580)									AT4G15950	RNA polymerase II, Rpb4, core protein(NRPD4)
		AT2G02070	indeterminate(ID)-domain 5(IDD5)									AT4G25180	RNA polymerase III RPC4(AT4G25180)
		AT2G02080	indeterminate(ID)-domain 4(IDD4)									AT4G00830	RNA-binding (RRM/RBD/RNP motifs) family protein(LIF2)
		AT2G41940	zinc finger protein 8(ZFP8)									AT3G04610	RNA-binding KH domain-containing protein(FLK)
		AT3G13810	indeterminate(ID)-domain 11(IDD11)									AT4G26000	RNA-binding KH domain-containing protein(PEP)
		AT3G19580	zinc-finger protein 2(ZF2)									AT5G46250	RNA-binding protein(LARP6a)
		AT3G45260	C2H2-like zinc finger protein(AT3G45260)									AT5G58575	SAGA-associated factor-like protein(AT5G58575)
		AT3G50700	indeterminate(ID)-domain 2(IDD2)									AT4G02020	SET domain-containing protein(SWN)
		AT4G06634	zinc finger (C2H2 type) family protein(YY1)									AT1G43850	SEUSS transcriptional co-regulator(SEU)
		AT5G66730	C2H2-like zinc finger protein(IDD1)									AT5G62090	SEUSS-like 2(SLK2)
C3H	1	AT2G16485	GW repeat- and PHD finger-containing protein NERD(NERD)									AT5G15020	SIN3-like 2(SNL2)
CAMTA	2	AT2G22300	signal responsive 1(SR1)									AT1G24190	SIN3-like 3(SNL3)
		AT5G64220	Calmodulin-binding transcription activator protein with CG-1 and Ankyrin domain(AT5G64220)									AT1G70060	SIN3-like 4(SNL4)
Dof	7	AT1G64620	Dof-type zinc finger DNA-binding family protein(AT1G64620)									AT1G59890	SIN3-like 5(SNL5)
		AT2G46590	Dof-type zinc finger DNA-binding family protein(DAG2)									AT1G50410	SNF2 domain-containing protein / helicase domain-containing protein / zinc finger protein-like protein(AT1G50410)
		AT3G21270	DOF zinc finger protein 2(DOF2)									AT5G55100	SWAP (Suppressor-of-White-APricot)/surp domain-containing protein(AT5G55100)
		AT5G02460	Dof-type zinc finger DNA-binding family protein(AT5G02460)									AT5G14170	SWIB/MDM2 domain superfamily protein(CHC1)
		AT5G39660	cycling DOF factor 2(CDF2)									AT1G16430	Surfeit locus protein 5 subunit 22 of Mediator complex(AT1G16430)
		AT5G60850	OBF binding protein 4(OBP4)									AT1G07950	Surfeit locus protein 5 subunit 22 of Mediator complex(MED22B)
		AT5G65590	Dof-type zinc finger DNA-binding family protein(AT5G65590)									AT1G54140	TATA binding protein associated factor 21kDa subunit(TAFII21)
E2F/DP	2	AT5G03415	Transcription factor DP(DPB)									AT3G10070	TBP-associated factor 12(TAF12)
		AT5G22220	E2F transcription factor 1(E2F1)									AT5G58470	TBP-associated factor 15B(TAF15b)
ERF	2	AT2G44840	ethylene-responsive element binding factor 13(ERF13)									AT1G73960	TBP-associated factor 2(TAF2)
		AT5G13330	related to AP2 6l(Rap2.6L)									AT5G43130	TBP-associated factor 4(TAF4)
G2-like	10	AT1G25550	myb-like transcription factor family protein(AT1G25550)									AT1G27720	TBP-associated factor 4B(TAF4B)
		AT1G79430	Homeodomain-like superfamily protein(APL)									AT1G55300	TBP-associated factor 7(TAF7)
		AT2G20400	myb-like HTH transcriptional regulator family protein(AT2G20400)									AT3G25940	TFIIB zinc-binding protein(AT3G25940)
		AT3G04030	Homeodomain-like superfamily protein(MYR2)									AT4G32570	TIFY domain protein 8(TIFY8)
		AT3G12730	Homeodomain-like superfamily protein(AT3G12730)									AT3G16830	TOPLESS-related 2(TPR2)
		AT3G13040	myb-like HTH transcriptional regulator family protein(AT3G13040)									AT5G09850	Transcription elongation factor (TFIIS) family protein(AT5G09850)
		AT4G28610	phosphate starvation response 1(PHR1)									AT1G32130	Transcription elongation factor (TFIIS) family protein(IWS1)
		AT5G05090	Homeodomain-like superfamily protein(AT5G05090)									AT2G34900	Transcription factor GTE6(IMB1)
		AT5G18240	myb-related protein 1(MYR1)									AT5G24450	Transcription factor IIIC, subunit 5(AT5G24450)
		AT5G29000	Homeodomain-like superfamily protein(PHL1)									AT1G03280	Transcription factor TFIIE, alpha subunit(AT1G03280)
GATA	2	AT1G51600	ZIM-LIKE 2(ZML2)									AT4G20340	Transcription factor TFIIE, alpha subunit(AT4G20340)
		AT5G47140	GATA transcription factor 27(GATA27)									AT1G30810	Transcription factor jumonji (jmj) family protein / zinc finger (C5HC2 type) family protein(JMJ18)
GeBP	4	AT1G61730	DNA-binding storekeeper protein-related transcriptional regulator(AT1G61730)									AT1G75510	Transcription initiation factor IIF, beta subunit(AT1G75510)
		AT3G04930	DNA-binding storekeeper protein-related transcriptional regulator(AT3G04930)									AT1G17440	Transcription initiation factor TFIID subunit A(EER4)
		AT4G00270	DNA-binding storekeeper protein-related transcriptional regulator(AT4G00270)									AT2G19520	Transducin family protein / WD-40 repeat family protein(FVE)
		AT5G28040	DNA-binding storekeeper protein-related transcriptional regulator(AT5G28040)									AT2G48160	Tudor/PWWP/MBT domain-containing protein(AT2G48160)
GRAS	4	AT1G07530	SCARECROW-like 14(SCL14)									AT5G23150	Tudor/PWWP/MBT domain-containing protein(HUA2)
		AT1G21450	SCARECROW-like 1(SCL1)									AT3G09670	Tudor/PWWP/MBT superfamily protein(AT3G09670)
		AT1G50600	scarecrow-like 5(SCL5)									AT5G27650	Tudor/PWWP/MBT superfamily protein(AT5G27650)
		AT4G17230	SCARECROW-like 13(SCL13)									AT5G40340	Tudor/PWWP/MBT superfamily protein(AT5G40340)
HB-other	2	AT1G28420	homeobox-1(HB-1)									AT3G54500	agglutinin-like protein(AT3G54500)
		AT5G44180	Homeodomain-like transcriptional regulator(RLT2)									AT3G11200	alfin-like 2(AL2)
HB-PHD	1	AT3G19510	Homeodomain-like protein with RING/FYVE/PHD-type zinc finger domain-containing protein(HAT3.1)									AT3G42790	alfin-like 3(AL3)
HD-ZIP	3	AT4G00730	Homeobox-leucine zipper family protein / lipid-binding START domain-containing protein(ANL2)									AT5G26210	alfin-like 4(AL4)
		AT4G04890	protodermal factor 2(PDF2)									AT2G02470	alfin-like 6(AL6)
		AT5G65310	homeobox protein 5(HB5)									AT1G14510	alfin-like 7(AL7)
HSF	8	AT1G32330	heat shock transcription factor A1D(HSFA1D)									AT5G14270	bromodomain and extraterminal domain protein 9(BET9)
		AT1G67970	heat shock transcription factor A8(HSFA8)									AT5G01270	carboxyl-terminal domain (ctd) phosphatase-like 2(CPL2)
		AT3G24520	heat shock transcription factor C1(HSFC1)									AT1G77180	chromatin protein family(SKIP)
		AT4G11660	winged-helix DNA-binding transcription factor family protein(AT-HSFB2B)									AT1G14740	class I heat shock protein, putative (DUF1423)(TTA1)
		AT4G13980	winged-helix DNA-binding transcription factor family protein(AT-HSFA5)									AT2G37678	far-red elongated hypocotyl 1(FHY1)
		AT4G17750	heat shock factor 1(HSF1)									AT3G63500	fibronectin type III domain protein (DUF1423)(TTA2)
		AT4G18880	heat shock transcription factor A4A(HSF A4A)									AT1G73150	global transcription factor group E3(GTE3)
		AT5G16820	heat shock factor 3(HSF3)									AT1G06230	global transcription factor group E4(GTE4)
MYB	5	AT1G09770	cell division cycle 5(CDC5)									AT3G27260	global transcription factor group E8(GTE8)
		AT3G09370	myb domain protein 3r-3(MYB3R-3)									AT5G02500	heat shock cognate protein 70-1(HSC70-1)
		AT3G52250	Duplicated homeodomain-like superfamily protein(AT3G52250)									AT3G28730	high mobility group(HMG)
		AT4G32730	Homeodomain-like protein(PC-MYB1)									AT1G79000	histone acetyltransferase of the CBP family 1(HAC1)
		AT5G08520	Duplicated homeodomain-like superfamily protein(AT5G08520)									AT1G16710	histone acetyltransferase of the CBP family 12(HAC12)
MYB related	7	AT1G49950	telomere repeat binding factor 1(TRB1)									AT4G14385	histone acetyltransferase subunit NuA4-domain protein(AT4G14385)
		AT1G72740	Homeodomain-like/winged-helix DNA-binding family protein(AT1G72740)									AT4G38130	histone deacetylase 1(HD1)
		AT2G47210	myb-like transcription factor family protein(AT2G47210)									AT1G79730	hydroxyproline-rich glycoprotein family protein(ELF7)
		AT3G09600	Homeodomain-like superfamily protein(RVE8)									AT1G51950	indole-3-acetic acid inducible 18(IAA18)
		AT4G01280	Homeodomain-like superfamily protein(AT4G01280)									AT1G17380	jasmonate-zim-domain protein 5(JAZ5)
		AT5G47390	myb-like transcription factor family protein(AT5G47390)									AT5G61150	leo1-like family protein(VIP4)
		AT5G67580	Homeodomain-like/winged-helix DNA-binding family protein(TRB2)									AT1G15780	mediator of RNA polymerase II transcription subunit 15a-like protein(NRB4)
NAC	7	AT1G25580	NAC (No Apical Meristem) domain transcriptional regulator superfamily protein(SOG1)									AT1G55080	mediator of RNA polymerase II transcription subunit-like protein(MED9)
		AT1G33060	NAC 014(NAC014)									AT2G03070	mediator subunit 8(MED8)
		AT1G52890	NAC domain containing protein 19(NAC019)									AT4G22745	methyl-CPG-binding domain 1(MBD1)
		AT3G10480	NAC domain containing protein 50(NAC050)									AT1G15340	methyl-CPG-binding domain 10(MBD10)
		AT3G10490	NAC domain containing protein 52(NAC052)									AT3G15790	methyl-CPG-binding domain 11(MBD11)
		AT3G15500	NAC domain containing protein 3(NAC3)									AT3G63030	methyl-CPG-binding domain 4(MBD4)
		AT4G35580	NAC transcription factor-like 9(NTL9)									AT5G35330	methyl-CPG-binding domain protein 02(MBD02)
NF-YC	2	AT1G56170	nuclear factor Y, subunit C2(NF-YC2)									AT3G46580	methyl-CPG-binding domain protein 5(MBD5)
		AT3G48590	nuclear factor Y, subunit C1(NF-YC1)									AT2G42680	multiprotein bridging factor 1A(MBF1A)
Nin-like	1	AT4G35270	Plant regulator RWP-RK family protein(AT4G35270)									AT4G16250	phytochrome D(PHYD)
SBP	2	AT3G15270	squamosa promoter binding protein-like 5(SPL5)									AT4G18130	phytochrome E(PHYE)
		AT5G50670	Squamosa promoter-binding protein-like (SBP domain) transcription factor family protein(SPL13B)									AT4G36650	plant-specific TFIIB-related protein(PBRP)
TALE	5	AT1G19700	BEL1-like homeodomain 10(BEL10)									AT1G61040	plus-3 domain-containing protein(VIP5)
		AT1G75410	BEL1-like homeodomain 3(BLH3)									AT1G15200	protein-protein interaction regulator family protein(AT1G15200)
		AT2G23760	BEL1-like homeodomain 4(BLH4)									AT5G02810	pseudo-response regulator 7(PRR7)
		AT2G35940	BEL1-like homeodomain 1(BLH1)									AT2G32080	purin-rich alpha 1(PUR ALPHA-1)
		AT4G36870	BEL1-like homeodomain 2(BLH2)									AT3G12280	retinoblastoma-related 1(RBR1)
TCP	8	AT1G35560	TCP family transcription factor(AT1G35560)									AT4G04920	sensitive to freezing 6(SFR6)
		AT1G53230	TEOSINTE BRANCHED 1, cycloidea and PCF transcription factor 3(TCP3)									AT3G17100	sequence-specific DNA binding transcription factor(AT3G17100)
		AT1G58100	TCP family transcription factor(TCP8)									AT2G33610	switch subunit 3(SWI3B)
		AT1G72010	TCP family transcription factor(AT1G72010)									AT2G38560	transcript elongation factor IIS(TFIIS)
		AT2G31070	TCP domain protein 10(TCP10)									AT2G41630	transcription factor IIB(TFIIB)
		AT2G45680	TCP family transcription factor(TCP9)									AT4G12610	transcription initiation factor IIF subunit alpha RAP74(RAP74)
		AT3G02150	plastid transcription factor 1(PTF1)									AT5G18230	transcription regulator NOT2/NOT3/NOT5 family protein(AT5G18230)
		AT3G47620	TEOSINTE BRANCHED, cycloidea and PCF (TCP) 14(TCP14)									AT3G17590	transcription regulatory protein SNF5, putative (BSH)(BSH)
Trihelix	11	AT1G13450	Homeodomain-like superfamily protein(GT-1)									AT4G10920	transcriptional coactivator p15 (PC4) family protein (KELP)(KELP)
		AT1G33240	GT-2-like 1(GTL1)									AT4G32551	transcriptional corepressor LEUNIG(LUG)
		AT1G54060	6B-interacting protein 1-like 1(ASIL1)									AT3G02860	zinc ion binding protein(AT3G02860)
		AT1G76880	Duplicated homeodomain-like superfamily protein(AT1G76880)
		AT1G76890	Duplicated homeodomain-like superfamily protein(GT2)
		AT2G38250	Homeodomain-like superfamily protein(AT2G38250)
		AT3G11100	sequence-specific DNA binding transcription factor(AT3G11100)
		AT3G14180	sequence-specific DNA binding transcription factor(ASIL2)
		AT3G25990	Homeodomain-like superfamily protein(AT3G25990)
		AT5G05550	sequence-specific DNA binding transcription factor(AT5G05550)
		AT5G28300	Duplicated homeodomain-like superfamily protein(AT5G28300)
VOZ	1	AT2G42400	vascular plant one zinc finger protein 2(VOZ2)
WOX	1	AT4G35550	WUSCHEL related homeobox 13(WOX13)
WRKY	19	AT1G13960	WRKY DNA-binding protein 4(WRKY4)
		AT1G18860	WRKY DNA-binding protein 61(WRKY61)
		AT1G62300	WRKY family transcription factor(WRKY6)
		AT1G69310	WRKY DNA-binding protein 57(WRKY57)
		AT1G80840	WRKY DNA-binding protein 40(WRKY40)
		AT2G03340	WRKY DNA-binding protein 3(WRKY3)
		AT2G04880	zinc-dependent activator protein-1(ZAP1)
		AT2G23320	WRKY DNA-binding protein 15(WRKY15)
		AT2G30590	WRKY DNA-binding protein 21(WRKY21)
		AT2G38470	WRKY DNA-binding protein 33(WRKY33)
		AT2G40740	WRKY DNA-binding protein 55(WRKY55)
		AT3G01970	WRKY DNA-binding protein 45(WRKY45)
		AT4G01720	WRKY family transcription factor(WRKY47)
		AT4G26640	WRKY family transcription factor family protein(WRKY20)
		AT4G31550	WRKY DNA-binding protein 11(WRKY11)
		AT4G31800	WRKY DNA-binding protein 18(WRKY18)
		AT5G07100	WRKY DNA-binding protein 26(WRKY26)
		AT5G24110	WRKY DNA-binding protein 30(WRKY30)
		AT5G56270	WRKY DNA-binding protein 2(WRKY2)
ZF-HD	3	AT3G28920	homeobox protein 34(HB34)
		AT5G15210	homeobox protein 30(HB30)
		AT5G65410	homeobox protein 25(HB25)

### Sheet: Table 6
Proteins identified in the Transgenic plant T (UBQ10pro, TurboID-YFP-NLS) (W, F, FC and C)
Data is filtered and proteins identified only by site, potential contaminanats and reverse were removed
Accession	Description
AT1G01140	AT1G01140.1 | Symbols: CIPK9, SnRK3.12, PKS6 | CBL-interacting protein kinase 9 | chr1:64398-67512 REVERSE LENGTH=447
AT1G01260	AT1G01260.3 | Symbols: | basic helix-loop-helix (bHLH) DNA-binding superfamily protein | chr1:109595-111367 FORWARD LENGTH=590
AT1G01320	AT1G01320.2 | Symbols: | Tetratricopeptide repeat (TPR)-like superfamily protein | chr1:121582-130099 REVERSE LENGTH=1787
AT1G01350	AT1G01350.1 | Symbols: | Zinc finger (CCCH-type/C3HC4-type RING finger) family protein | chr1:136732-137970 FORWARD LENGTH=343
AT1G01440	AT1G01440.1 | Symbols: | Protein of unknown function (DUF3133) | chr1:159935-162219 REVERSE LENGTH=664
AT1G01470	AT1G01470.1 | Symbols: LEA14, LSR3 | Late embryogenesis abundant protein | chr1:172295-172826 REVERSE LENGTH=151
AT1G01490	AT1G01490.2 | Symbols: | Heavy metal transport/detoxification superfamily protein | chr1:180401-182066 REVERSE LENGTH=177
AT1G01560	AT1G01560.2 | Symbols: ATMPK11, MPK11 | MAP kinase 11 | chr1:202345-204189 FORWARD LENGTH=369
AT1G01730	AT1G01730.1 | Symbols: | unknown protein
AT1G02080	AT1G02080.2 | Symbols: | transcription regulators | chr1:373694-386682 FORWARD LENGTH=2377
AT1G02090	AT1G02090.2 | Symbols: FUS5, CSN7, COP15, ATCSN7 | Proteasome component (PCI) domain protein | chr1:387647-389568 REVERSE LENGTH=225
AT1G02140	AT1G02140.1 | Symbols: MEE63, MAGO, HAP1 | mago nashi family protein | chr1:403467-404401 REVERSE LENGTH=150
AT1G02330	AT1G02330.1 | Symbols: | CONTAINS InterPro DOMAIN/s: Hepatocellular carcinoma-associated antigen 59 (InterPro:IPR010756)
AT1G02450	AT1G02450.1 | Symbols: NIMIN1, NIMIN-1 | NIM1-interacting 1 | chr1:498052-498480 REVERSE LENGTH=142
AT1G02500	AT1G02500.2 | Symbols: SAM1, SAM-1, MAT1, AtSAM1 | S-adenosylmethionine synthetase 1 | chr1:519037-520218 FORWARD LENGTH=393
AT1G02750	AT1G02750.2 | Symbols: | Drought-responsive family protein | chr1:602673-604134 FORWARD LENGTH=205
AT1G02780	AT1G02780.1 | Symbols: emb2386 | Ribosomal protein L19e family protein | chr1:608120-609391 REVERSE LENGTH=214
AT1G02890	AT1G02890.1 | Symbols: | AAA-type ATPase family protein | chr1:645372-651797 REVERSE LENGTH=1246
AT1G02990	AT1G02990.1 | Symbols: | BEST Arabidopsis thaliana protein match is: CW-type Zinc Finger (TAIR:AT3G62900.1)
AT1G03040	AT1G03040.2 | Symbols: | basic helix-loop-helix (bHLH) DNA-binding superfamily protein | chr1:704279-706457 REVERSE LENGTH=297
AT1G03050	AT1G03050.1 | Symbols: | ENTH/ANTH/VHS superfamily protein | chr1:707726-709860 FORWARD LENGTH=599
AT1G03090	AT1G03090.2 | Symbols: MCCA | methylcrotonyl-CoA carboxylase alpha chain, mitochondrial / 3-methylcrotonyl-CoA carboxylase 1 (MCCA) | chr1:739715-743819 FORWARD LENGTH=734
AT1G03130	AT1G03130.1 | Symbols: PSAD-2 | photosystem I subunit D-2 | chr1:753528-754142 REVERSE LENGTH=204
AT1G03140	AT1G03140.1 | Symbols: | splicing factor Prp18 family protein | chr1:754471-756223 REVERSE LENGTH=420
AT1G03280	AT1G03280.1 | Symbols: | Transcription factor TFIIE, alpha subunit | chr1:803635-806758 FORWARD LENGTH=479
AT1G03350	AT1G03350.1 | Symbols: | BSD domain-containing protein | chr1:822834-824246 REVERSE LENGTH=470
AT1G03400	AT1G03400.1 | Symbols: | 2-oxoglutarate (2OG) and Fe(II)-dependent oxygenase superfamily protein | chr1:842895-844158 REVERSE LENGTH=351
AT1G03760	AT1G03760.1 | Symbols: | Prefoldin chaperone subunit family protein | chr1:941211-943320 REVERSE LENGTH=391
AT1G03900	AT1G03900.1 | Symbols: ATNAP4, NAP4 | non-intrinsic ABC protein 4 | chr1:991252-992852 FORWARD LENGTH=272
AT1G03970	AT1G03970.1 | Symbols: GBF4 | G-box binding factor 4 | chr1:1018237-1019049 FORWARD LENGTH=270
AT1G04000	AT1G04000.1 | Symbols: | unknown protein
AT1G04080	AT1G04080.2 | Symbols: PRP39 | Tetratricopeptide repeat (TPR)-like superfamily protein | chr1:1053171-1056550 FORWARD LENGTH=582
AT1G04280	AT1G04280.1 | Symbols: | P-loop containing nucleoside triphosphate hydrolases superfamily protein | chr1:1143643-1146541 REVERSE LENGTH=534
AT1G04350	AT1G04350.1 | Symbols: | 2-oxoglutarate (2OG) and Fe(II)-dependent oxygenase superfamily protein | chr1:1165296-1166538 FORWARD LENGTH=360
AT1G04400	AT1G04400.2 | Symbols: CRY2, FHA, AT-PHH1, PHH1, ATCRY2 | cryptochrome 2 | chr1:1185719-1187901 REVERSE LENGTH=612
AT1G04410	AT1G04410.1 | Symbols: | Lactate/malate dehydrogenase family protein | chr1:1189418-1191267 REVERSE LENGTH=332
AT1G04530	AT1G04530.1 | Symbols: TPR4 | Tetratricopeptide repeat (TPR)-like superfamily protein | chr1:1234456-1235895 REVERSE LENGTH=310
AT4G14960	AT4G14960.1 | Symbols: TUA6 | Tubulin/FtsZ family protein | chr4:8548753-8550319 REVERSE LENGTH=427
AT1G04850	AT1G04850.1 | Symbols: | ubiquitin-associated (UBA)/TS-N domain-containing protein | chr1:1365311-1368706 REVERSE LENGTH=413
AT1G05010	AT1G05010.1 | Symbols: EFE, ACO4, EAT1 | ethylene-forming enzyme | chr1:1431419-1432695 REVERSE LENGTH=323
AT1G05350	AT1G05350.1 | Symbols: | NAD(P)-binding Rossmann-fold superfamily protein | chr1:1560891-1564005 REVERSE LENGTH=431
AT1G05710	AT1G05710.5 | Symbols: | basic helix-loop-helix (bHLH) DNA-binding superfamily protein | chr1:1716198-1717023 FORWARD LENGTH=149
AT1G05805	AT1G05805.1 | Symbols: | basic helix-loop-helix (bHLH) DNA-binding superfamily protein | chr1:1744843-1747427 FORWARD LENGTH=362
AT1G06210	AT1G06210.2 | Symbols: | ENTH/VHS/GAT family protein | chr1:1897567-1898494 FORWARD LENGTH=279
AT1G06230	AT1G06230.3 | Symbols: GTE4 | global transcription factor group E4 | chr1:1907626-1910183 FORWARD LENGTH=766
AT1G06530	AT1G06530.1 | Symbols: | Tropomyosin-related | chr1:2001625-2002596 FORWARD LENGTH=323
AT1G06570	AT1G06570.1 | Symbols: PDS1, HPD | phytoene desaturation 1 | chr1:2012015-2013543 REVERSE LENGTH=473
AT1G06620	AT1G06620.1 | Symbols: | 2-oxoglutarate (2OG) and Fe(II)-dependent oxygenase superfamily protein | chr1:2025618-2027094 FORWARD LENGTH=365
AT1G06650	AT1G06650.2 | Symbols: | 2-oxoglutarate (2OG) and Fe(II)-dependent oxygenase superfamily protein | chr1:2035909-2037186 FORWARD LENGTH=369
AT1G06680	AT1G06680.1 | Symbols: PSBP-1, OEE2, PSII-P, OE23 | photosystem II subunit P-1 | chr1:2047940-2049186 FORWARD LENGTH=263
AT1G06760	AT1G06760.1 | Symbols: | winged-helix DNA-binding transcription factor family protein | chr1:2076687-2077616 REVERSE LENGTH=274
AT1G06840	AT1G06840.1 | Symbols: | Leucine-rich repeat protein kinase family protein | chr1:2097854-2103208 REVERSE LENGTH=953
AT1G07110	AT1G07110.1 | Symbols: F2KP, ATF2KP, FKFBP | fructose-2,6-bisphosphatase | chr1:2178363-2183980 REVERSE LENGTH=744
AT5G58590	AT5G58590.1 | Symbols: RANBP1 | RAN binding protein 1 | chr5:23680319-23681714 REVERSE LENGTH=219
AT1G07310	AT1G07310.1 | Symbols: | Calcium-dependent lipid-binding (CaLB domain) family protein | chr1:2247775-2248833 REVERSE LENGTH=352
AT1G07360	AT1G07360.1 | Symbols: | CCCH-type zinc fingerfamily protein with RNA-binding domain | chr1:2260562-2262795 REVERSE LENGTH=481
AT1G07480	AT1G07480.2 | Symbols: | Transcription factor IIA, alpha/beta subunit | chr1:2296706-2299215 REVERSE LENGTH=375
AT1G07530	AT1G07530.1 | Symbols: SCL14, ATGRAS2, GRAS2 | SCARECROW-like 14 | chr1:2313828-2316137 REVERSE LENGTH=769
AT5G59970	AT5G59970.1 | Symbols: | Histone superfamily protein | chr5:24146352-24146663 REVERSE LENGTH=103
AT1G07750	AT1G07750.1 | Symbols: | RmlC-like cupins superfamily protein | chr1:2404300-2405863 REVERSE LENGTH=356
AT5G22880	AT5G22880.1 | Symbols: H2B, HTB2 | histone B2 | chr5:7652130-7652567 REVERSE LENGTH=145
AT1G07840	AT1G07840.3 | Symbols: | Sas10/Utp3/C1D family | chr1:2424603-2426131 FORWARD LENGTH=279
AT5G60390	AT5G60390.3 | Symbols: | GTP binding Elongation factor Tu family protein | chr5:24289226-24290675 FORWARD LENGTH=449
AT1G07990	AT1G07990.1 | Symbols: | SIT4 phosphatase-associated family protein | chr1:2477413-2482898 FORWARD LENGTH=802
AT1G08050	AT1G08050.1 | Symbols: | Zinc finger (C3HC4-type RING finger) family protein | chr1:2499088-2501311 REVERSE LENGTH=641
AT1G08130	AT1G08130.1 | Symbols: ATLIG1, LIG1 | DNA ligase 1 | chr1:2542913-2547815 REVERSE LENGTH=790
AT1G08180	AT1G08180.1 | Symbols: | unknown protein
AT2G27860	AT2G27860.1 | Symbols: AXS1 | UDP-D-apiose/UDP-D-xylose synthase 1 | chr2:11864684-11866843 REVERSE LENGTH=389
AT1G08370	AT1G08370.1 | Symbols: DCP1, ATDCP1 | decapping 1 | chr1:2638355-2640367 FORWARD LENGTH=367
AT1G08410	AT1G08410.1 | Symbols: | P-loop containing nucleoside triphosphate hydrolases superfamily protein | chr1:2646307-2649106 FORWARD LENGTH=589
AT1G08600	AT1G08600.1 | Symbols: ATRX, CHR20 | P-loop containing nucleoside triphosphate hydrolases superfamily protein | chr1:2724562-2733431 FORWARD LENGTH=1458
AT1G08680	AT1G08680.4 | Symbols: ZIGA4 | ARF GAP-like zinc finger-containing protein ZIGA4 | chr1:2762820-2768387 FORWARD LENGTH=651
AT1G08680	AT1G08680.2 | Symbols: ZIGA4 | ARF GAP-like zinc finger-containing protein ZIGA4 | chr1:2762820-2768387 FORWARD LENGTH=648
AT1G08720	AT1G08720.1 | Symbols: EDR1, ATEDR1 | Protein kinase superfamily protein | chr1:2774089-2779077 FORWARD LENGTH=933
AT1G08800	AT1G08800.2 | Symbols: | Protein of unknown function, DUF593 | chr1:2813578-2817078 REVERSE LENGTH=1113
AT1G08820	AT1G08820.2 | Symbols: VAP27-2 | vamp/synaptobrevin-associated protein 27-2 | chr1:2821810-2824412 REVERSE LENGTH=386
AT1G54690	AT1G54690.1 | Symbols: HTA3, H2AXB, G-H2AX, GAMMA-H2AX | gamma histone variant H2AX | chr1:20414607-20415206 REVERSE LENGTH=142
AT1G54830	AT1G54830.3 | Symbols: NF-YC3 | nuclear factor Y, subunit C3 | chr1:20451672-20452325 FORWARD LENGTH=217
AT1G09070	AT1G09070.1 | Symbols: SRC2, (AT)SRC2 | soybean gene regulated by cold-2 | chr1:2927767-2928741 FORWARD LENGTH=324
AT1G09230	AT1G09230.1 | Symbols: | RNA-binding (RRM/RBD/RNP motifs) family protein | chr1:2979637-2982563 REVERSE LENGTH=442
AT1G09270	AT1G09270.1 | Symbols: IMPA-4 | importin alpha isoform 4 | chr1:2994506-2997833 FORWARD LENGTH=538
AT1G09310	AT1G09310.1 | Symbols: | Protein of unknown function, DUF538 | chr1:3009109-3009648 FORWARD LENGTH=179
AT1G09340	AT1G09340.1 | Symbols: CRB, CSP41B, HIP1.3 | chloroplast RNA binding | chr1:3015473-3018035 FORWARD LENGTH=378
AT1G09430	AT1G09430.1 | Symbols: ACLA-3 | ATP-citrate lyase A-3 | chr1:3042135-3044978 FORWARD LENGTH=424
AT1G09520	AT1G09520.1 | Symbols: | LOCATED IN: chloroplast
AT1G09640	AT1G09640.1 | Symbols: | Translation elongation factor EF1B, gamma chain | chr1:3120162-3122152 FORWARD LENGTH=414
AT1G09700	AT1G09700.1 | Symbols: HYL1, DRB1 | dsRNA-binding domain-like superfamily protein | chr1:3137960-3140118 REVERSE LENGTH=419
AT1G09730	AT1G09730.2 | Symbols: | Cysteine proteinases superfamily protein | chr1:3148017-3154236 REVERSE LENGTH=931
AT1G09760	AT1G09760.1 | Symbols: U2A | U2 small nuclear ribonucleoprotein A | chr1:3159476-3161603 REVERSE LENGTH=249
AT1G09770	AT1G09770.1 | Symbols: ATCDC5, CDC5, ATMYBCDC5 | cell division cycle 5 | chr1:3162002-3165122 FORWARD LENGTH=844
AT1G09800	AT1G09800.1 | Symbols: | Pseudouridine synthase family protein | chr1:3177121-3180336 REVERSE LENGTH=372
AT1G10140	AT1G10140.1 | Symbols: | Uncharacterised conserved protein UCP031279 | chr1:3322970-3323473 REVERSE LENGTH=167
AT1G10290	AT1G10290.1 | Symbols: ADL6, DRP2A | dynamin-like protein 6 | chr1:3370774-3377120 FORWARD LENGTH=914
AT1G10390	AT1G10390.2 | Symbols: | Nucleoporin autopeptidase | chr1:3407265-3412045 REVERSE LENGTH=1041
AT1G10580	AT1G10580.1 | Symbols: | Transducin/WD40 repeat-like superfamily protein | chr1:3491560-3493665 REVERSE LENGTH=573
AT1G10600	AT1G10600.3 | Symbols: AMSH2 | associated molecule with the SH3 domain of STAM 2 | chr1:3503765-3505190 FORWARD LENGTH=222
AT1G10760	AT1G10760.1 | Symbols: SEX1, SOP1, SOP, GWD1, GWD | Pyruvate phosphate dikinase, PEP/pyruvate binding domain | chr1:3581210-3590043 REVERSE LENGTH=1399
AT1G10840	AT1G10840.2 | Symbols: TIF3H1 | translation initiation factor 3 subunit H1 | chr1:3607885-3609657 REVERSE LENGTH=250
AT1G10940	AT1G10940.1 | Symbols: ASK1, SNRK2-4, SNRK2.4, SRK2A | Protein kinase superfamily protein | chr1:3656050-3658170 REVERSE LENGTH=363
AT1G11060	AT1G11060.1 | Symbols: | WAPL (Wings apart-like protein regulation of heterochromatin) protein | chr1:3684568-3689537 FORWARD LENGTH=930
AT1G11300	AT1G11300.1 | Symbols: | protein serine/threonine kinases
AT1G11330	AT1G11330.2 | Symbols: | S-locus lectin protein kinase family protein | chr1:3810372-3813416 FORWARD LENGTH=842
AT1G11360	AT1G11360.4 | Symbols: | Adenine nucleotide alpha hydrolases-like superfamily protein | chr1:3822171-3822899 REVERSE LENGTH=242
AT1G11480	AT1G11480.1 | Symbols: | eukaryotic translation initiation factor-related | chr1:3864368-3866750 REVERSE LENGTH=578
AT1G11650	AT1G11650.1 | Symbols: ATRBP45B, RBP45B | RNA-binding (RRM/RBD/RNP motifs) family protein | chr1:3914895-3917301 FORWARD LENGTH=306
AT1G11840	AT1G11840.4 | Symbols: ATGLX1, GLX1 | glyoxalase I homolog | chr1:3996045-3997518 FORWARD LENGTH=283
AT1G11860	AT1G11860.3 | Symbols: | Glycine cleavage T-protein family | chr1:4001801-4003245 FORWARD LENGTH=408
AT1G12200	AT1G12200.1 | Symbols: | Flavin-binding monooxygenase family protein | chr1:4137627-4139835 FORWARD LENGTH=465
AT1G12270	AT1G12270.1 | Symbols: Hop1 | stress-inducible protein, putative | chr1:4172105-4174575 FORWARD LENGTH=572
AT1G12310	AT1G12310.1 | Symbols: | Calcium-binding EF-hand family protein | chr1:4187500-4187946 REVERSE LENGTH=148
AT1G12850	AT1G12850.1 | Symbols: | Phosphoglycerate mutase family protein | chr1:4380022-4381577 REVERSE LENGTH=405
AT1G12900	AT1G12900.4 | Symbols: GAPA-2 | glyceraldehyde 3-phosphate dehydrogenase A subunit 2 | chr1:4392634-4393850 REVERSE LENGTH=350
AT1G13000	AT1G13000.2 | Symbols: | Protein of unknown function (DUF707) | chr1:4436402-4438693 REVERSE LENGTH=401
AT1G13020	AT1G13020.1 | Symbols: EIF4B2 | eukaryotic initiation factor 4B2 | chr1:4440927-4443520 REVERSE LENGTH=549
AT1G13030	AT1G13030.1 | Symbols: | sphere organelles protein-related | chr1:4444284-4447278 REVERSE LENGTH=608
AT1G13190	AT1G13190.1 | Symbols: | RNA-binding (RRM/RBD/RNP motifs) family protein | chr1:4499633-4501354 FORWARD LENGTH=573
AT1G13220	AT1G13220.2 | Symbols: LINC2 | nuclear matrix constituent protein-related | chr1:4515699-4520071 FORWARD LENGTH=1128
AT1G13360	AT1G13360.3 | Symbols: | unknown protein
AT1G13440	AT1G13440.1 | Symbols: GAPC-2, GAPC2 | glyceraldehyde-3-phosphate dehydrogenase C2 | chr1:4608465-4610494 REVERSE LENGTH=338
AT1G13450	AT1G13450.1 | Symbols: GT-1 | Homeodomain-like superfamily protein | chr1:4612999-4615115 REVERSE LENGTH=406
AT1G13690	AT1G13690.1 | Symbols: ATE1 | ATPase E1 | chr1:4693380-4694179 FORWARD LENGTH=177
AT1G13930	AT1G13930.3 | Symbols: | Involved in response to salt stress. Knockout mutants are hypersensitive to salt stress. | chr1:4761091-4761558 FORWARD LENGTH=155
AT1G13940	AT1G13940.1 | Symbols: | Plant protein of unknown function (DUF863) | chr1:4762703-4765923 REVERSE LENGTH=1005
AT1G13960	AT1G13960.2 | Symbols: WRKY4 | WRKY DNA-binding protein 4 | chr1:4776622-4779043 FORWARD LENGTH=487
AT1G14000	AT1G14000.1 | Symbols: VIK | VH1-interacting kinase | chr1:4797606-4800043 FORWARD LENGTH=438
AT1G14510	AT1G14510.1 | Symbols: AL7 | alfin-like 7 | chr1:4962171-4964154 REVERSE LENGTH=252
AT1G14570	AT1G14570.2 | Symbols: | UBX domain-containing protein | chr1:4983770-4987192 FORWARD LENGTH=468
AT1G14580	AT1G14580.2 | Symbols: | C2H2-like zinc finger protein | chr1:4990070-4992442 FORWARD LENGTH=467
AT1G14650	AT1G14650.1 | Symbols: | SWAP (Suppressor-of-White-APricot)/surp domain-containing protein / ubiquitin family protein | chr1:5028077-5030520 FORWARD LENGTH=785
AT1G14685	AT1G14685.3 | Symbols: BPC2, BBR/BPC2, ATBPC2 | basic pentacysteine 2 | chr1:5043086-5043925 FORWARD LENGTH=279
AT1G14740	AT1G14740.1 | Symbols: | Protein of unknown function (DUF1423) | chr1:5075450-5077732 REVERSE LENGTH=733
AT1G14830	AT1G14830.1 | Symbols: ADL1C, ADL5, DRP1C, DL1C | DYNAMIN-like 1C | chr1:5107699-5111470 REVERSE LENGTH=614
AT1G15120	AT1G15120.1 | Symbols: | Ubiquinol-cytochrome C reductase hinge protein | chr1:5203091-5203897 FORWARD LENGTH=69
AT1G15200	AT1G15200.1 | Symbols: | protein-protein interaction regulator family protein | chr1:5228477-5231017 REVERSE LENGTH=423
AT1G15230	AT1G15230.1 | Symbols: | unknown protein
AT1G15270	AT1G15270.1 | Symbols: | Translation machinery associated TMA7 | chr1:5250833-5252020 REVERSE LENGTH=64
AT1G15280	AT1G15280.1 | Symbols: | CASC3/Barentsz eIF4AIII binding | chr1:5252538-5256214 FORWARD LENGTH=584
AT1G15290	AT1G15290.1 | Symbols: | Tetratricopeptide repeat (TPR)-like superfamily protein | chr1:5257327-5264814 REVERSE LENGTH=1608
AT1G15340	AT1G15340.1 | Symbols: MBD10 | methyl-CPG-binding domain 10 | chr1:5275895-5277474 REVERSE LENGTH=384
AT1G15420	AT1G15420.1 | Symbols: | CONTAINS InterPro DOMAIN/s: Small-subunit processome, Utp12 (InterPro:IPR007148)
AT1G15690	AT1G15690.1 | Symbols: AVP1, ATAVP3, AVP-3, AtVHP1
AT1G15750	AT1G15750.4 | Symbols: WSIP1, TPL | Transducin family protein / WD-40 repeat family protein | chr1:5415086-5420359 REVERSE LENGTH=1131
AT1G15780	AT1G15780.1 | Symbols: | unknown protein
AT1G15820	AT1G15820.1 | Symbols: LHCB6, CP24 | light harvesting complex photosystem II subunit 6 | chr1:5446685-5447676 REVERSE LENGTH=258
AT1G15940	AT1G15940.1 | Symbols: | Tudor/PWWP/MBT superfamily protein | chr1:5473672-5478050 FORWARD LENGTH=990
AT1G16210	AT1G16210.1 | Symbols: | unknown protein
AT1G16240	AT1G16240.3 | Symbols: SYP51, ATSYP51 | syntaxin of plants 51 | chr1:5555193-5556340 REVERSE LENGTH=228
AT1G79210	AT1G79210.3 | Symbols: | N-terminal nucleophile aminohydrolases (Ntn hydrolases) superfamily protein | chr1:29796286-29798240 REVERSE LENGTH=235
AT1G16520	AT1G16520.1 | Symbols: | unknown protein
AT1G16810	AT1G16810.2 | Symbols: | unknown protein
AT1G17070	AT1G17070.1 | Symbols: | GC-rich sequence DNA-binding factor-like protein with Tuftelin interacting domain | chr1:5837653-5840202 FORWARD LENGTH=849
AT1G17130	AT1G17130.1 | Symbols: | Family of unknown function (DUF572) | chr1:5854264-5856472 FORWARD LENGTH=331
AT1G17210	AT1G17210.1 | Symbols: ATILP1, ILP1 | IAP-like protein 1 | chr1:5880502-5884657 REVERSE LENGTH=958
AT1G17290	AT1G17290.1 | Symbols: AlaAT1 | alanine aminotransferas | chr1:5922771-5926093 FORWARD LENGTH=543
AT1G17330	AT1G17330.1 | Symbols: | Metal-dependent phosphohydrolase | chr1:5929966-5931595 FORWARD LENGTH=222
AT1G17440	AT1G17440.2 | Symbols: EER4, TAF12B | Transcription initiation factor TFIID subunit A | chr1:5984407-5987663 REVERSE LENGTH=683
AT1G17450	AT1G17450.1 | Symbols: | B-block binding subunit of TFIIIC | chr1:5988643-5996693 REVERSE LENGTH=1753
AT1G17490	AT1G17490.1 | Symbols: | unknown protein
AT1G17730	AT1G17730.1 | Symbols: VPS46.1, CHMP1B | vacuolar protein sorting 46.1 | chr1:6099210-6100153 FORWARD LENGTH=203
AT1G17850	AT1G17850.1 | Symbols: | Rhodanese/Cell cycle control phosphatase superfamily protein | chr1:6146470-6148820 REVERSE LENGTH=446
AT1G17880	AT1G17880.1 | Symbols: BTF3, ATBTF3 | basic transcription factor 3 | chr1:6152572-6153425 REVERSE LENGTH=165
AT1G17980	AT1G17980.1 | Symbols: PAPS1 | poly(A) polymerase 1 | chr1:6187742-6191418 REVERSE LENGTH=713
AT1G18150	AT1G18150.3 | Symbols: ATMPK8 | Protein kinase superfamily protein | chr1:6244641-6247582 REVERSE LENGTH=589
AT1G18210	AT1G18210.2 | Symbols: | Calcium-binding EF-hand family protein | chr1:6268273-6268785 REVERSE LENGTH=170
AT1G18490	AT1G18490.1 | Symbols: | Protein of unknown function (DUF1637) | chr1:6367116-6368640 FORWARD LENGTH=282
AT1G18560	AT1G18560.1 | Symbols: | BED zinc finger
AT1G18590	AT1G18590.1 | Symbols: SOT17, ATSOT17, ATST5C | sulfotransferase 17 | chr1:6398634-6399674 FORWARD LENGTH=346
AT1G18610	AT1G18610.1 | Symbols: | Galactose oxidase/kelch repeat superfamily protein | chr1:6405779-6408831 FORWARD LENGTH=556
AT1G18660	AT1G18660.3 | Symbols: | zinc finger (C3HC4-type RING finger) family protein | chr1:6421433-6425565 FORWARD LENGTH=486
AT1G18800	AT1G18800.1 | Symbols: NRP2 | NAP1-related protein 2 | chr1:6481466-6483463 REVERSE LENGTH=256
AT1G18860	AT1G18860.1 | Symbols: WRKY61, ATWRKY61 | WRKY DNA-binding protein 61 | chr1:6509494-6511209 FORWARD LENGTH=480
AT1G19010	AT1G19010.1 | Symbols: | unknown protein
AT1G19180	AT1G19180.2 | Symbols: TIFY10A | jasmonate-zim-domain protein 1 | chr1:6622708-6623271 FORWARD LENGTH=187
AT1G19350	AT1G19350.6 | Symbols: BES1, BZR2 | Brassinosteroid signalling positive regulator (BZR1) family protein | chr1:6688841-6690165 FORWARD LENGTH=335
AT1G19480	AT1G19480.2 | Symbols: | DNA glycosylase superfamily protein | chr1:6744520-6745653 FORWARD LENGTH=377
AT1G19700	AT1G19700.3 | Symbols: BEL10 | BEL1-like homeodomain 10 | chr1:6809958-6811854 REVERSE LENGTH=538
AT1G19860	AT1G19860.1 | Symbols: | Zinc finger C-x8-C-x5-C-x3-H type family protein | chr1:6891654-6894400 REVERSE LENGTH=413
AT1G19870	AT1G19870.1 | Symbols: iqd32 | IQ-domain 32 | chr1:6895400-6898539 REVERSE LENGTH=794
AT1G20110	AT1G20110.1 | Symbols: | RING/FYVE/PHD zinc finger superfamily protein | chr1:6971554-6974578 FORWARD LENGTH=601
AT1G20330	AT1G20330.1 | Symbols: SMT2, CVP1, FRL1 | sterol methyltransferase 2 | chr1:7038968-7040053 REVERSE LENGTH=361
AT1G20340	AT1G20340.1 | Symbols: DRT112, PETE2 | Cupredoxin superfamily protein | chr1:7042770-7043273 REVERSE LENGTH=167
AT1G20370	AT1G20370.1 | Symbols: | Pseudouridine synthase family protein | chr1:7051846-7053588 REVERSE LENGTH=549
AT1G20440	AT1G20440.1 | Symbols: COR47, RD17, AtCOR47 | cold-regulated 47 | chr1:7084722-7085664 REVERSE LENGTH=265
AT1G20450	AT1G20450.2 | Symbols: LTI29, LTI45, ERD10 | Dehydrin family protein | chr1:7088235-7089107 REVERSE LENGTH=259
AT1G20500	AT1G20500.1 | Symbols: | AMP-dependent synthetase and ligase family protein | chr1:7100502-7102847 REVERSE LENGTH=550
AT1G20620	AT1G20620.5 | Symbols: CAT3, SEN2, ATCAT3 | catalase 3 | chr1:7143142-7146193 FORWARD LENGTH=485
AT1G20670	AT1G20670.1 | Symbols: | DNA-binding bromodomain-containing protein | chr1:7164537-7167933 REVERSE LENGTH=652
AT1G20696	AT1G20696.3 | Symbols: HMGB3, NFD3, NFD03 | high mobility group B3 | chr1:7179825-7181170 FORWARD LENGTH=140
AT1G20760	AT1G20760.1 | Symbols: | Calcium-binding EF hand family protein | chr1:7209515-7214773 FORWARD LENGTH=1019
AT1G20910	AT1G20910.1 | Symbols: | ARID/BRIGHT DNA-binding domain-containing protein | chr1:7277209-7280635 REVERSE LENGTH=398
AT1G20960	AT1G20960.2 | Symbols: emb1507 | U5 small nuclear ribonucleoprotein helicase, putative | chr1:7302591-7309914 REVERSE LENGTH=2171
AT1G20970	AT1G20970.1 | Symbols: | FUNCTIONS IN: molecular_function unknown
AT1G21100	AT1G21100.1 | Symbols: | O-methyltransferase family protein | chr1:7386991-7388318 REVERSE LENGTH=373
AT1G21120	AT1G21120.1 | Symbols: | O-methyltransferase family protein | chr1:7395331-7396640 REVERSE LENGTH=373
AT1G21130	AT1G21130.2 | Symbols: | O-methyltransferase family protein | chr1:7399489-7400470 REVERSE LENGTH=296
AT1G21240	AT1G21240.1 | Symbols: WAK3 | wall associated kinase 3 | chr1:7434303-7436702 FORWARD LENGTH=741
AT1G21250	AT1G21250.1 | Symbols: WAK1, PRO25 | cell wall-associated kinase | chr1:7439512-7441892 FORWARD LENGTH=735
AT1G21380	AT1G21380.1 | Symbols: | Target of Myb protein 1 | chr1:7485806-7488032 REVERSE LENGTH=506
AT1G21450	AT1G21450.1 | Symbols: SCL1 | SCARECROW-like 1 | chr1:7509721-7511502 FORWARD LENGTH=593
AT1G21580	AT1G21580.1 | Symbols: | Zinc finger C-x8-C-x5-C-x3-H type family protein | chr1:7557822-7565655 REVERSE LENGTH=2166
AT1G21610	AT1G21610.2 | Symbols: | wound-responsive family protein | chr1:7574104-7578643 FORWARD LENGTH=683
AT1G21630	AT1G21630.1 | Symbols: | Calcium-binding EF hand family protein | chr1:7581457-7587796 FORWARD LENGTH=1218
AT1G21660	AT1G21660.1 | Symbols: | Chaperone DnaJ-domain superfamily protein | chr1:7605924-7608835 FORWARD LENGTH=523
AT1G21700	AT1G21700.1 | Symbols: ATSWI3C, CHB4, SWI3C | SWITCH/sucrose nonfermenting 3C | chr1:7620156-7623978 REVERSE LENGTH=807
AT1G22070	AT1G22070.1 | Symbols: TGA3 | TGA1A-related gene 3 | chr1:7789651-7791821 FORWARD LENGTH=384
AT1G22280	AT1G22280.1 | Symbols: PAPP2C | phytochrome-associated protein phosphatase type 2C | chr1:7874236-7875496 FORWARD LENGTH=281
AT1G22310	AT1G22310.2 | Symbols: MBD8, ATMBD8 | methyl-CPG-binding domain 8 | chr1:7881714-7883644 REVERSE LENGTH=524
AT1G22450	AT1G22450.1 | Symbols: COX6B, ATCOX6B2 | cytochrome C oxidase 6B | chr1:7925447-7926918 FORWARD LENGTH=191
AT1G22530	AT1G22530.1 | Symbols: PATL2 | PATELLIN 2 | chr1:7955773-7958326 REVERSE LENGTH=683
AT1G22730	AT1G22730.1 | Symbols: | MA3 domain-containing protein | chr1:8046511-8048769 FORWARD LENGTH=693
AT1G22760	AT1G22760.1 | Symbols: PAB3 | poly(A) binding protein 3 | chr1:8055599-8058799 FORWARD LENGTH=660
AT4G09800	AT4G09800.1 | Symbols: RPS18C | S18 ribosomal protein | chr4:6173818-6174963 FORWARD LENGTH=152
AT1G22840	AT1G22840.1 | Symbols: CYTC-1, ATCYTC-A | CYTOCHROME C-1 | chr1:8079384-8080286 FORWARD LENGTH=114
AT1G23130	AT1G23130.1 | Symbols: | Polyketide cyclase/dehydrase and lipid transport superfamily protein | chr1:8200434-8200997 FORWARD LENGTH=160
AT1G23260	AT1G23260.1 | Symbols: MMZ1, UEV1A | MMS ZWEI homologue 1 | chr1:8257209-8258573 REVERSE LENGTH=158
AT1G23310	AT1G23310.1 | Symbols: GGT1, AOAT1, GGAT1 | glutamate:glyoxylate aminotransferase | chr1:8268720-8271329 REVERSE LENGTH=481
AT1G23710	AT1G23710.1 | Symbols: | Protein of unknown function (DUF1645) | chr1:8385363-8386250 FORWARD LENGTH=295
AT1G23820	AT1G23820.2 | Symbols: SPDS1 | spermidine synthase 1 | chr1:8420278-8422480 FORWARD LENGTH=327
AT1G24020	AT1G24020.2 | Symbols: MLP423 | MLP-like protein 423 | chr1:8500653-8501458 REVERSE LENGTH=155
AT1G24160	AT1G24160.2 | Symbols: | unknown protein
AT1G24190	AT1G24190.2 | Symbols: SNL3 | SIN3-like 3 | chr1:8563858-8569927 REVERSE LENGTH=1326
AT1G24300	AT1G24300.2 | Symbols: | GYF domain-containing protein | chr1:8614515-8620420 REVERSE LENGTH=1490
AT1G24460	AT1G24460.2 | Symbols: | unknown protein
AT1G24706	AT1G24706.1 | Symbols: THO2, AtTHO2 | THO2 | chr1:8742210-8755243 FORWARD LENGTH=1804
AT1G25580	AT1G25580.1 | Symbols: SOG1, ANAC008 | NAC (No Apical Meristem) domain transcriptional regulator superfamily protein | chr1:8997064-8999600 REVERSE LENGTH=449
AT1G26110	AT1G26110.2 | Symbols: DCP5 | decapping 5 | chr1:9024616-9027556 REVERSE LENGTH=605
AT1G26300	AT1G26300.2 | Symbols: | BSD domain-containing protein | chr1:9098937-9099746 REVERSE LENGTH=213
AT1G26550	AT1G26550.1 | Symbols: | FKBP-like peptidyl-prolyl cis-trans isomerase family protein | chr1:9171800-9172716 FORWARD LENGTH=142
AT1G26620	AT1G26620.1 | Symbols: | Plant protein of unknown function (DUF863) | chr1:9195838-9198719 REVERSE LENGTH=867
AT1G26630	AT1G26630.2 | Symbols: FBR12, ATELF5A-2, ELF5A-2 | Eukaryotic translation initiation factor 5A-1 (eIF-5A 1) protein | chr1:9205968-9207013 FORWARD LENGTH=138
AT1G26640	AT1G26640.1 | Symbols: | Amino acid kinase family protein | chr1:9207620-9209766 REVERSE LENGTH=332
AT1G26665	AT1G26665.2 | Symbols: | Mediator complex, subunit Med10 | chr1:9214510-9215426 FORWARD LENGTH=189
AT1G27390	AT1G27390.1 | Symbols: TOM20-2 | translocase outer membrane 20-2 | chr1:9513469-9514912 REVERSE LENGTH=210
AT1G27430	AT1G27430.1 | Symbols: | GYF domain-containing protein | chr1:9521045-9526928 REVERSE LENGTH=1492
AT1G27450	AT1G27450.2 | Symbols: APT1, ATAPT1 | adenine phosphoribosyl transferase 1 | chr1:9532421-9533807 FORWARD LENGTH=183
AT1G27590	AT1G27590.1 | Symbols: | CONTAINS InterPro DOMAIN/s: Protein of unknown function DUF3453 (InterPro:IPR021850)
AT1G27595	AT1G27595.1 | Symbols: | CONTAINS InterPro DOMAIN/s: Symplekin tight junction protein C-terminal (InterPro:IPR022075)
AT1G27660	AT1G27660.1 | Symbols: | basic helix-loop-helix (bHLH) DNA-binding superfamily protein | chr1:9621701-9625666 FORWARD LENGTH=453
AT1G27770	AT1G27770.1 | Symbols: ACA1, PEA1 | autoinhibited Ca2+-ATPase 1 | chr1:9671912-9676010 REVERSE LENGTH=1020
AT1G27850	AT1G27850.1 | Symbols: | unknown protein
AT1G28060	AT1G28060.1 | Symbols: | Pre-mRNA-splicing factor 3 | chr1:9779167-9782486 FORWARD LENGTH=786
AT1G28120	AT1G28120.1 | Symbols: | CONTAINS InterPro DOMAIN/s: Ovarian tumour, otubain (InterPro:IPR003323), Ubiquitin thioesterase Otubain (InterPro:IPR016615), Peptidase C65, otubain (InterPro:IPR019400)
AT1G28200	AT1G28200.1 | Symbols: FIP1 | FH interacting protein 1 | chr1:9850395-9852300 REVERSE LENGTH=259
AT1G28260	AT1G28260.2 | Symbols: | Telomerase activating protein Est1 | chr1:9875776-9878782 REVERSE LENGTH=880
AT1G28330	AT1G28330.1 | Symbols: DRM1, DYL1 | dormancy-associated protein-like 1 | chr1:9934252-9935216 REVERSE LENGTH=122
AT1G28420	AT1G28420.1 | Symbols: HB-1 | homeobox-1 | chr1:9979936-9987460 FORWARD LENGTH=1705
AT1G28960	AT1G28960.4 | Symbols: ATNUDT15, ATNUDX15, NUDX15 | nudix hydrolase homolog 15 | chr1:10110020-10111607 REVERSE LENGTH=285
AT1G29150	AT1G29150.1 | Symbols: ATS9, RPN6 | non-ATPase subunit 9 | chr1:10181240-10182499 FORWARD LENGTH=419
AT1G29170	AT1G29170.1 | Symbols: WAVE2, ATSCAR3, SCAR3 | SCAR family protein | chr1:10190352-10194900 REVERSE LENGTH=1020
AT1G29220	AT1G29220.1 | Symbols: | transcriptional regulator family protein | chr1:10210678-10212571 REVERSE LENGTH=351
AT1G29350	AT1G29350.1 | Symbols: | Kinase-related protein of unknown function (DUF1296) | chr1:10268761-10273613 REVERSE LENGTH=831
AT1G29530	AT1G29530.1 | Symbols: | unknown protein
AT1G29810	AT1G29810.1 | Symbols: | Transcriptional coactivator/pterin dehydratase | chr1:10435606-10437406 REVERSE LENGTH=187
AT1G29850	AT1G29850.1 | Symbols: | double-stranded DNA-binding family protein | chr1:10447866-10449630 FORWARD LENGTH=129
AT1G29880	AT1G29880.1 | Symbols: | glycyl-tRNA synthetase / glycine--tRNA ligase | chr1:10459662-10462781 REVERSE LENGTH=729
AT1G29930	AT1G29930.1 | Symbols: CAB1, AB140, CAB140, LHCB1.3 | chlorophyll A/B binding protein 1 | chr1:10478071-10478874 FORWARD LENGTH=267
AT1G30070	AT1G30070.1 | Symbols: | SGS domain-containing protein | chr1:10546794-10548072 REVERSE LENGTH=222
AT1G30230	AT1G30230.1 | Symbols: | Glutathione S-transferase, C-terminal-like
AT1G30460	AT1G30460.2 | Symbols: CPSF30, ATCPSF30 | cleavage and polyadenylation specificity factor 30 | chr1:10774446-10775323 REVERSE LENGTH=250
AT1G30470	AT1G30470.3 | Symbols: | SIT4 phosphatase-associated family protein | chr1:10779435-10786415 FORWARD LENGTH=764
AT1G30480	AT1G30480.1 | Symbols: DRT111 | D111/G-patch domain-containing protein | chr1:10790315-10792423 FORWARD LENGTH=387
AT1G30580	AT1G30580.1 | Symbols: | GTP binding | chr1:10831953-10835454 REVERSE LENGTH=394
AT1G30810	AT1G30810.2 | Symbols: | Transcription factor jumonji (jmj) family protein / zinc finger (C5HC2 type) family protein | chr1:10938139-10941505 REVERSE LENGTH=819
AT1G31330	AT1G31330.1 | Symbols: PSAF | photosystem I subunit F | chr1:11215011-11215939 REVERSE LENGTH=221
AT2G35635	AT2G35635.1 | Symbols: UBQ7, RUB2 | ubiquitin 7 | chr2:14981044-14981943 FORWARD LENGTH=154
AT1G31440	AT1G31440.1 | Symbols: | SH3 domain-containing protein | chr1:11256150-11258479 REVERSE LENGTH=439
AT1G31730	AT1G31730.1 | Symbols: | Adaptin family protein | chr1:11359907-11363916 FORWARD LENGTH=938
AT1G31970	AT1G31970.1 | Symbols: STRS1 | DEA(D/H)-box RNA helicase family protein | chr1:11479921-11482707 FORWARD LENGTH=537
AT1G32130	AT1G32130.1 | Symbols: IWS1, ATIWS1 | Transcription elongation factor (TFIIS) family protein | chr1:11559146-11561786 REVERSE LENGTH=502
AT1G32150	AT1G32150.1 | Symbols: bZIP68, AtbZIP68 | basic region/leucine zipper transcription factor 68 | chr1:11566022-11568317 FORWARD LENGTH=389
AT1G32330	AT1G32330.1 | Symbols: ATHSFA1D, HSFA1D | heat shock transcription factor A1D | chr1:11657265-11660234 REVERSE LENGTH=485
AT1G32360	AT1G32360.1 | Symbols: | Zinc finger (CCCH-type) family protein | chr1:11673325-11675162 FORWARD LENGTH=384
AT1G32400	AT1G32400.3 | Symbols: TOM2A | tobamovirus multiplication 2A | chr1:11689393-11690873 REVERSE LENGTH=280
AT1G32470	AT1G32470.1 | Symbols: | Single hybrid motif superfamily protein | chr1:11739479-11740246 REVERSE LENGTH=166
AT1G32490	AT1G32490.2 | Symbols: ESP3 | RNA helicase family protein | chr1:11742356-11749286 REVERSE LENGTH=1034
AT1G32640	AT1G32640.1 | Symbols: ATMYC2, RD22BP1, JAI1, JIN1, MYC2, ZBF1 | Basic helix-loop-helix (bHLH) DNA-binding family protein | chr1:11799042-11800913 REVERSE LENGTH=623
AT1G32750	AT1G32750.1 | Symbols: HAF01, HAF1, HAC13, GTD1, TAF1 | HAC13 protein (HAC13) | chr1:11846385-11856261 REVERSE LENGTH=1919
AT1G32810	AT1G32810.2 | Symbols: | RING/FYVE/PHD zinc finger superfamily protein | chr1:11881810-11885843 FORWARD LENGTH=1068
AT1G32900	AT1G32900.1 | Symbols: | UDP-Glycosyltransferase superfamily protein | chr1:11920582-11923506 REVERSE LENGTH=610
AT1G33040	AT1G33040.1 | Symbols: NACA5 | nascent polypeptide-associated complex subunit alpha-like protein 5 | chr1:11966547-11967696 FORWARD LENGTH=209
AT1G33050	AT1G33050.3 | Symbols: | unknown protein
AT4G10450	AT4G10450.1 | Symbols: | Ribosomal protein L6 family | chr4:6463201-6464458 REVERSE LENGTH=194
AT1G33240	AT1G33240.1 | Symbols: AT-GTL1, AT-GTL2, GTL1 | GT-2-like 1 | chr1:12051859-12054320 REVERSE LENGTH=669
AT1G33520	AT1G33520.1 | Symbols: MOS2 | D111/G-patch domain-containing protein | chr1:12157488-12158876 REVERSE LENGTH=462
AT1G33680	AT1G33680.1 | Symbols: | KH domain-containing protein | chr1:12204056-12208282 FORWARD LENGTH=763
AT1G33970	AT1G33970.5 | Symbols: | P-loop containing nucleoside triphosphate hydrolases superfamily protein | chr1:12349614-12350960 REVERSE LENGTH=342
AT1G33980	AT1G33980.1 | Symbols: ATUPF3, UPF3 | Smg-4/UPF3 family protein | chr1:12351719-12354401 FORWARD LENGTH=482
AT1G34220	AT1G34220.2 | Symbols: | Regulator of Vps4 activity in the MVB pathway protein | chr1:12463102-12465911 REVERSE LENGTH=619
AT1G34570	AT1G34570.1 | Symbols: | Essential protein Yae1, N-terminal | chr1:12655297-12656444 REVERSE LENGTH=208
AT1G35160	AT1G35160.1 | Symbols: GRF4, 14-3-3PHI, GF14 PHI | GF14 protein phi chain | chr1:12867264-12868514 FORWARD LENGTH=267
AT1G35190	AT1G35190.2 | Symbols: | 2-oxoglutarate (2OG) and Fe(II)-dependent oxygenase superfamily protein | chr1:12890544-12892632 FORWARD LENGTH=306
AT1G35460	AT1G35460.1 | Symbols: | basic helix-loop-helix (bHLH) DNA-binding superfamily protein | chr1:13040092-13041907 FORWARD LENGTH=259
AT1G35470	AT1G35470.1 | Symbols: | SPla/RYanodine receptor (SPRY) domain-containing protein | chr1:13051636-13054922 REVERSE LENGTH=465
AT1G35560	AT1G35560.1 | Symbols: | TCP family transcription factor | chr1:13116099-13117124 REVERSE LENGTH=341
AT1G35720	AT1G35720.1 | Symbols: ANNAT1, OXY5, ATOXY5 | annexin 1 | chr1:13225304-13226939 FORWARD LENGTH=317
AT1G35780	AT1G35780.1 | Symbols: | unknown protein
AT1G36160	AT1G36160.2 | Symbols: ACC1 | acetyl-CoA carboxylase 1 | chr1:13534196-13543773 FORWARD LENGTH=2254
AT1G36310	AT1G36310.2 | Symbols: | S-adenosyl-L-methionine-dependent methyltransferases superfamily protein | chr1:13669644-13670934 FORWARD LENGTH=404
AT1G36370	AT1G36370.1 | Symbols: SHM7 | serine hydroxymethyltransferase 7 | chr1:13696240-13698576 REVERSE LENGTH=598
AT1G36990	AT1G36990.1 | Symbols: | unknown protein
AT1G42550	AT1G42550.1 | Symbols: PMI1 | plastid movement impaired1 | chr1:15977131-15979734 FORWARD LENGTH=843
AT1G42970	AT1G42970.1 | Symbols: GAPB | glyceraldehyde-3-phosphate dehydrogenase B subunit | chr1:16127552-16129584 FORWARD LENGTH=447
AT1G43670	AT1G43670.1 | Symbols: | Inositol monophosphatase family protein | chr1:16468184-16470347 FORWARD LENGTH=341
AT1G43690	AT1G43690.1 | Symbols: | ubiquitin interaction motif-containing protein | chr1:16478519-16482589 FORWARD LENGTH=599
AT1G43700	AT1G43700.1 | Symbols: VIP1, SUE3 | VIRE2-interacting protein 1 | chr1:16484352-16486017 FORWARD LENGTH=341
AT1G43850	AT1G43850.2 | Symbols: SEU | SEUSS transcriptional co-regulator | chr1:16617872-16621596 FORWARD LENGTH=877
AT1G44575	AT1G44575.2 | Symbols: NPQ4, PSBS | Chlorophyll A-B binding family protein | chr1:16871768-16872548 FORWARD LENGTH=205
AT1G44770	AT1G44770.2 | Symbols: | unknown protein
AT1G44835	AT1G44835.1 | Symbols: | YbaK/aminoacyl-tRNA synthetase-associated domain | chr1:16939909-16942337 FORWARD LENGTH=307
AT1G45249	AT1G45249.1 | Symbols: ABF2, AREB1, ATAREB1 | abscisic acid responsive elements-binding factor 2 | chr1:17165420-17167415 REVERSE LENGTH=416
AT1G47128	AT1G47128.1 | Symbols: RD21, RD21A | Granulin repeat cysteine protease family protein | chr1:17283139-17285609 REVERSE LENGTH=462
AT1G47200	AT1G47200.1 | Symbols: WPP2 | WPP domain protein 2 | chr1:17298181-17298723 REVERSE LENGTH=180
AT1G47420	AT1G47420.1 | Symbols: SDH5 | succinate dehydrogenase 5 | chr1:17395774-17397176 REVERSE LENGTH=257
AT1G48030	AT1G48030.2 | Symbols: mtLPD1 | mitochondrial lipoamide dehydrogenase 1 | chr1:17717432-17719141 REVERSE LENGTH=507
AT1G48050	AT1G48050.1 | Symbols: KU80, ATKU80 | Ku80 family protein | chr1:17723498-17726859 FORWARD LENGTH=680
AT1G48120	AT1G48120.1 | Symbols: | hydrolases
AT1G48420	AT1G48420.1 | Symbols: D-CDES, ATACD1, ACD1 | D-cysteine desulfhydrase | chr1:17896767-17898803 REVERSE LENGTH=401
AT1G48600	AT1G48600.1 | Symbols: PMEAMT, AtPMEAMT | S-adenosyl-L-methionine-dependent methyltransferases superfamily protein | chr1:17966448-17969077 FORWARD LENGTH=475
AT1G48610	AT1G48610.1 | Symbols: | AT hook motif-containing protein | chr1:17971027-17972798 REVERSE LENGTH=212
AT1G48620	AT1G48620.1 | Symbols: HON5 | high mobility group A5 | chr1:17974148-17976301 REVERSE LENGTH=479
AT1G48790	AT1G48790.1 | Symbols: AMSH1 | associated molecule with the SH3 domain of STAM 1 | chr1:18043925-18047427 REVERSE LENGTH=507
AT1G48900	AT1G48900.2 | Symbols: | Signal recognition particle, SRP54 subunit protein | chr1:18085031-18087743 REVERSE LENGTH=431
AT1G48920	AT1G48920.1 | Symbols: ATNUC-L1, PARL1, NUC-L1 | nucleolin like 1 | chr1:18098186-18101422 FORWARD LENGTH=557
AT1G48950	AT1G48950.1 | Symbols: | C3HC zinc finger-like | chr1:18107063-18110108 FORWARD LENGTH=594
AT3G18780	AT3G18780.1 | Symbols: ACT2, DER1, LSR2, ENL2 | actin 2 | chr3:6475535-6476728 FORWARD LENGTH=371
AT1G49360	AT1G49360.1 | Symbols: | F-box family protein | chr1:18267338-18269423 REVERSE LENGTH=481
AT1G49480	AT1G49480.1 | Symbols: RTV1 | related to vernalization1 1 | chr1:18314596-18315460 REVERSE LENGTH=226
AT1G49590	AT1G49590.1 | Symbols: | C2H2 and C2HC zinc fingers superfamily protein | chr1:18354997-18356409 FORWARD LENGTH=242
AT1G49720	AT1G49720.1 | Symbols: ABF1 | abscisic acid responsive element-binding factor 1 | chr1:18400826-18402354 FORWARD LENGTH=392
AT1G49950	AT1G49950.3 | Symbols: TRB1, ATTRB1 | telomere repeat binding factor 1 | chr1:18494439-18496713 REVERSE LENGTH=300
AT1G50200	AT1G50200.2 | Symbols: ALATS | Alanyl-tRNA synthetase | chr1:18591429-18598167 REVERSE LENGTH=963
AT1G50410	AT1G50410.1 | Symbols: | SNF2 domain-containing protein / helicase domain-containing protein / zinc finger protein-related | chr1:18672828-18677365 FORWARD LENGTH=981
AT1G50480	AT1G50480.1 | Symbols: THFS | 10-formyltetrahydrofolate synthetase | chr1:18702064-18704687 FORWARD LENGTH=634
AT1G50500	AT1G50500.1 | Symbols: HIT1, ATVPS53, VPS53 | Membrane trafficking VPS53 family protein | chr1:18708217-18715597 REVERSE LENGTH=828
AT1G50570	AT1G50570.2 | Symbols: | Calcium-dependent lipid-binding (CaLB domain) family protein | chr1:18726400-18727566 REVERSE LENGTH=388
AT1G50600	AT1G50600.1 | Symbols: SCL5 | scarecrow-like 5 | chr1:18737398-18739547 REVERSE LENGTH=597
AT1G50620	AT1G50620.1 | Symbols: | RING/FYVE/PHD zinc finger superfamily protein | chr1:18748537-18751005 FORWARD LENGTH=629
AT1G50670	AT1G50670.1 | Symbols: | OTU-like cysteine protease family protein | chr1:18775086-18776552 REVERSE LENGTH=208
AT1G51140	AT1G51140.1 | Symbols: | basic helix-loop-helix (bHLH) DNA-binding superfamily protein | chr1:18943802-18945613 REVERSE LENGTH=379
AT1G51600	AT1G51600.2 | Symbols: ZML2, TIFY2A, GATA28 | ZIM-LIKE 2 | chr1:19133176-19135252 FORWARD LENGTH=302
AT3G21220	AT3G21220.1 | Symbols: ATMKK5, ATMAP2K_ALPHA, MAP2K_A, MKK5, ATMEK5, MEK5 | MAP kinase kinase 5 | chr3:7445917-7446963 FORWARD LENGTH=348
AT1G51710	AT1G51710.1 | Symbols: UBP6, ATUBP6 | ubiquitin-specific protease 6 | chr1:19175805-19179894 REVERSE LENGTH=482
AT1G51720	AT1G51720.1 | Symbols: | Amino acid dehydrogenase family protein | chr1:19181741-19186297 FORWARD LENGTH=637
AT1G51980	AT1G51980.2 | Symbols: | Insulinase (Peptidase family M16) protein | chr1:19323929-19326771 REVERSE LENGTH=451
AT1G52000	AT1G52000.1 | Symbols: | Mannose-binding lectin superfamily protein | chr1:19333352-19335700 REVERSE LENGTH=730
AT1G52160	AT1G52160.1 | Symbols: TRZ3 | tRNAse Z3 | chr1:19420911-19424419 REVERSE LENGTH=890
AT3G15980	AT3G15980.1 | Symbols: | Coatomer, beta subunit | chr3:5411699-5418313 REVERSE LENGTH=909
AT1G52380	AT1G52380.1 | Symbols: | NUP50 (Nucleoporin 50 kDa) protein | chr1:19509979-19511301 FORWARD LENGTH=440
AT1G52400	AT1G52400.2 | Symbols: BGL1, BGLU18, ATBG1 | beta glucosidase 18 | chr1:19515250-19517646 FORWARD LENGTH=461
AT1G52690	AT1G52690.2 | Symbols: | Late embryogenesis abundant protein (LEA) family protein | chr1:19619842-19620589 FORWARD LENGTH=169
AT1G52730	AT1G52730.1 | Symbols: | Transducin/WD40 repeat-like superfamily protein | chr1:19642866-19644978 FORWARD LENGTH=343
AT1G52740	AT1G52740.1 | Symbols: HTA9 | histone H2A protein 9 | chr1:19645409-19646221 FORWARD LENGTH=134
AT1G53230	AT1G53230.1 | Symbols: TCP3 | TEOSINTE BRANCHED 1, cycloidea and PCF transcription factor 3 | chr1:19850260-19851435 REVERSE LENGTH=391
AT1G53240	AT1G53240.1 | Symbols: mMDH1 | Lactate/malate dehydrogenase family protein | chr1:19854966-19856802 REVERSE LENGTH=341
AT1G53280	AT1G53280.1 | Symbols: | Class I glutamine amidotransferase-like superfamily protein | chr1:19864942-19867341 REVERSE LENGTH=438
AT1G53310	AT1G53310.3 | Symbols: ATPPC1, PEPC1, ATPEPC1, PPC1 | phosphoenolpyruvate carboxylase 1 | chr1:19884261-19888070 REVERSE LENGTH=967
AT1G53580	AT1G53580.2 | Symbols: GLX2-3, ETHE1, GLY3 | glyoxalase II 3 | chr1:19991542-19993250 REVERSE LENGTH=294
AT1G54060	AT1G54060.1 | Symbols: ASIL1 | 6B-interacting protein 1-like 1 | chr1:20180972-20182123 FORWARD LENGTH=383
AT1G54140	AT1G54140.1 | Symbols: TAFII21, TAF9 | TATA binding protein associated factor 21kDa subunit | chr1:20214076-20214869 REVERSE LENGTH=183
AT1G54170	AT1G54170.1 | Symbols: CID3 | CTC-interacting domain 3 | chr1:20221353-20224919 REVERSE LENGTH=587
AT3G13930	AT3G13930.1 | Symbols: | Dihydrolipoamide acetyltransferase, long form protein | chr3:4596240-4600143 FORWARD LENGTH=539
AT1G54270	AT1G54270.1 | Symbols: EIF4A-2 | eif4a-2 | chr1:20260495-20262018 FORWARD LENGTH=412
AT1G54440	AT1G54440.1 | Symbols: | Polynucleotidyl transferase, ribonuclease H fold protein with HRDC domain | chr1:20323284-20327931 FORWARD LENGTH=637
AT1G54850	AT1G54850.1 | Symbols: | HSP20-like chaperones superfamily protein | chr1:20454440-20455994 FORWARD LENGTH=206
AT1G54920	AT1G54920.1 | Symbols: | unknown protein
AT1G55080	AT1G55080.1 | Symbols: MED9 | MED9
AT1G55160	AT1G55160.2 | Symbols: | unknown protein
AT1G55250	AT1G55250.3 | Symbols: HUB2 | histone mono-ubiquitination 2 | chr1:20607214-20612302 FORWARD LENGTH=899
AT1G55300	AT1G55300.1 | Symbols: TAF7 | TBP-associated factor 7 | chr1:20628170-20629490 REVERSE LENGTH=203
AT1G55325	AT1G55325.1 | Symbols: GCT | RNA polymerase II transcription mediators | chr1:20637594-20646875 FORWARD LENGTH=1921
AT1G55460	AT1G55460.1 | Symbols: | DNA/RNA-binding protein Kin17, conserved region | chr1:20707567-20708802 FORWARD LENGTH=411
AT3G13470	AT3G13470.1 | Symbols: | TCP-1/cpn60 chaperonin family protein | chr3:4389685-4392624 FORWARD LENGTH=596
AT1G55540	AT1G55540.1 | Symbols: emb1011 | Nuclear pore complex protein | chr1:20734759-20743049 REVERSE LENGTH=1816
AT1G55670	AT1G55670.1 | Symbols: PSAG | photosystem I subunit G | chr1:20802874-20803356 REVERSE LENGTH=160
AT3G61420	AT3G61420.1 | Symbols: | BSD domain (BTF2-like transcription factors, Synapse-associated proteins and DOS2-like proteins) | chr3:22727235-22731760 REVERSE LENGTH=579
AT1G55810	AT1G55810.2 | Symbols: UKL3 | uridine kinase-like 3 | chr1:20861273-20864003 FORWARD LENGTH=461
AT1G55820	AT1G55820.1 | Symbols: | Kinase-related protein of unknown function (DUF1296) | chr1:20864397-20867418 FORWARD LENGTH=575
AT1G55830	AT1G55830.2 | Symbols: | unknown protein
AT1G55860	AT1G55860.1 | Symbols: UPL1 | ubiquitin-protein ligase 1 | chr1:20879900-20895393 REVERSE LENGTH=3930
AT1G56070	AT1G56070.1 | Symbols: LOS1 | Ribosomal protein S5/Elongation factor G/III/V family protein | chr1:20968245-20971077 REVERSE LENGTH=843
AT1G56170	AT1G56170.2 | Symbols: HAP5B, ATHAP5B, NF-YC2 | nuclear factor Y, subunit C2 | chr1:21025118-21025717 FORWARD LENGTH=199
AT1G56190	AT1G56190.2 | Symbols: | Phosphoglycerate kinase family protein | chr1:21028622-21030454 FORWARD LENGTH=405
AT1G56220	AT1G56220.1 | Symbols: | Dormancy/auxin associated family protein | chr1:21043414-21044469 FORWARD LENGTH=137
AT1G56290	AT1G56290.1 | Symbols: | CwfJ-like family protein | chr1:21075939-21078608 FORWARD LENGTH=692
AT1G56420	AT1G56420.1 | Symbols: | unknown protein
AT1G56440	AT1G56440.1 | Symbols: TPR5 | Tetratricopeptide repeat (TPR)-like superfamily protein | chr1:21138765-21141482 REVERSE LENGTH=476
AT1G56450	AT1G56450.1 | Symbols: PBG1 | 20S proteasome beta subunit G1 | chr1:21141970-21144186 FORWARD LENGTH=246
AT1G56460	AT1G56460.1 | Symbols: | HIT zinc finger
AT1G56590	AT1G56590.1 | Symbols: ZIP4 | Clathrin adaptor complexes medium subunit family protein | chr1:21202250-21204697 REVERSE LENGTH=415
AT1G56600	AT1G56600.1 | Symbols: AtGolS2, GolS2 | galactinol synthase 2 | chr1:21207620-21209291 FORWARD LENGTH=335
AT1G57720	AT1G57720.2 | Symbols: | Translation elongation factor EF1B, gamma chain | chr1:21377873-21380114 FORWARD LENGTH=413
AT1G58025	AT1G58025.1 | Symbols: | DNA-binding bromodomain-containing protein | chr1:21458219-21461757 REVERSE LENGTH=572
AT1G58100	AT1G58100.2 | Symbols: | TCP family transcription factor | chr1:21512680-21513885 REVERSE LENGTH=377
AT1G58110	AT1G58110.2 | Symbols: | Basic-leucine zipper (bZIP) transcription factor family protein | chr1:21515919-21517374 REVERSE LENGTH=374
AT1G58220	AT1G58220.1 | Symbols: | Homeodomain-like superfamily protein | chr1:21558388-21562669 REVERSE LENGTH=834
AT1G59870	AT1G59870.1 | Symbols: PEN3, PDR8, ATPDR8, ABCG36, ATABCG36 | ABC-2 and Plant PDR ABC-type transporter family protein | chr1:22034661-22039844 FORWARD LENGTH=1469
AT1G59890	AT1G59890.2 | Symbols: SNL5 | SIN3-like 5 | chr1:22044326-22050670 FORWARD LENGTH=1167
AT1G59910	AT1G59910.1 | Symbols: | Actin-binding FH2 (formin homology 2) family protein | chr1:22054167-22057052 REVERSE LENGTH=929
AT1G60170	AT1G60170.1 | Symbols: emb1220 | pre-mRNA processing ribonucleoprotein binding region-containing protein | chr1:22193008-22195177 FORWARD LENGTH=485
AT1G60200	AT1G60200.1 | Symbols: | splicing factor PWI domain-containing protein / RNA recognition motif (RRM)-containing protein | chr1:22200882-22205241 REVERSE LENGTH=899
AT1G60420	AT1G60420.1 | Symbols: | DC1 domain-containing protein | chr1:22261978-22264243 FORWARD LENGTH=578
AT1G60670	AT1G60670.2 | Symbols: | Protein of unknown function (DUF3755) | chr1:22344099-22347140 FORWARD LENGTH=254
AT1G60730	AT1G60730.1 | Symbols: | NAD(P)-linked oxidoreductase superfamily protein | chr1:22358327-22360082 REVERSE LENGTH=345
AT1G61040	AT1G61040.1 | Symbols: VIP5 | plus-3 domain-containing protein | chr1:22483817-22485748 FORWARD LENGTH=643
AT1G61150	AT1G61150.5 | Symbols: | LisH and RanBPM domains containing protein | chr1:22543122-22544355 FORWARD LENGTH=220
AT1G61250	AT1G61250.2 | Symbols: SC3 | secretory carrier 3 | chr1:22586035-22588519 FORWARD LENGTH=274
AT1G61520	AT1G61520.2 | Symbols: LHCA3 | photosystem I light harvesting complex gene 3 | chr1:22700493-22701149 FORWARD LENGTH=218
AT1G61620	AT1G61620.1 | Symbols: | phosphoinositide binding | chr1:22737653-22739209 FORWARD LENGTH=310
AT1G61690	AT1G61690.1 | Symbols: | phosphoinositide binding | chr1:22782825-22786782 REVERSE LENGTH=1171
AT1G61730	AT1G61730.1 | Symbols: | DNA-binding storekeeper protein-related transcriptional regulator | chr1:22793447-22794577 REVERSE LENGTH=376
AT2G28940	AT2G28940.1 | Symbols: | Protein kinase superfamily protein | chr2:12426853-12428314 REVERSE LENGTH=343
AT1G62300	AT1G62300.1 | Symbols: WRKY6, ATWRKY6 | WRKY family transcription factor | chr1:23016887-23019155 REVERSE LENGTH=553
AT1G62380	AT1G62380.1 | Symbols: ACO2, ATACO2 | ACC oxidase 2 | chr1:23082340-23084068 FORWARD LENGTH=320
AT1G62740	AT1G62740.1 | Symbols: Hop2 | stress-inducible protein, putative | chr1:23231026-23233380 FORWARD LENGTH=571
AT1G62820	AT1G62820.1 | Symbols: | Calcium-binding EF-hand family protein | chr1:23263822-23264268 REVERSE LENGTH=148
AT1G62970	AT1G62970.1 | Symbols: | Chaperone DnaJ-domain superfamily protein | chr1:23323358-23325751 FORWARD LENGTH=797
AT1G63940	AT1G63940.4 | Symbols: MDAR6 | monodehydroascorbate reductase 6 | chr1:23730206-23733534 FORWARD LENGTH=482
AT1G64050	AT1G64050.2 | Symbols: | unknown protein
AT1G64110	AT1G64110.1 | Symbols: | P-loop containing nucleoside triphosphate hydrolases superfamily protein | chr1:23796887-23801240 REVERSE LENGTH=824
AT1G64280	AT1G64280.1 | Symbols: NPR1, SAI1, NIM1, ATNPR1 | regulatory protein (NPR1) | chr1:23853329-23855407 REVERSE LENGTH=593
AT1G64500	AT1G64500.1 | Symbols: | Glutaredoxin family protein | chr1:23953270-23954376 FORWARD LENGTH=368
AT1G64520	AT1G64520.1 | Symbols: RPN12a | regulatory particle non-ATPase 12A | chr1:23956459-23958120 FORWARD LENGTH=267
AT1G64550	AT1G64550.1 | Symbols: ATGCN3, GCN3 | general control non-repressible 3 | chr1:23968850-23973369 FORWARD LENGTH=715
AT1G64620	AT1G64620.1 | Symbols: | Dof-type zinc finger DNA-binding family protein | chr1:24007288-24008460 FORWARD LENGTH=352
AT1G65010	AT1G65010.1 | Symbols: | Plant protein of unknown function (DUF827) | chr1:24149543-24154024 FORWARD LENGTH=1345
AT1G65150	AT1G65150.2 | Symbols: | TRAF-like family protein | chr1:24204167-24205558 REVERSE LENGTH=296
AT1G65280	AT1G65280.1 | Symbols: | DNAJ heat shock N-terminal domain-containing protein | chr1:24245501-24248521 FORWARD LENGTH=588
AT1G65440	AT1G65440.1 | Symbols: GTB1 | global transcription factor group B1 | chr1:24306945-24314327 REVERSE LENGTH=1647
AT1G65660	AT1G65660.1 | Symbols: SMP1 | Pre-mRNA splicing Prp18-interacting factor | chr1:24418295-24421231 REVERSE LENGTH=535
AT1G65960	AT1G65960.1 | Symbols: GAD2 | glutamate decarboxylase 2 | chr1:24555868-24557253 FORWARD LENGTH=365
AT1G65980	AT1G65980.1 | Symbols: TPX1 | thioredoxin-dependent peroxidase 1 | chr1:24559524-24560753 REVERSE LENGTH=162
AT1G66070	AT1G66070.2 | Symbols: | Translation initiation factor eIF3 subunit | chr1:24596194-24597520 REVERSE LENGTH=226
AT1G66200	AT1G66200.2 | Symbols: ATGSR2, GSR2, GLN1
AT1G66260	AT1G66260.2 | Symbols: | RNA-binding (RRM/RBD/RNP motifs) family protein | chr1:24695895-24697883 REVERSE LENGTH=295
AT5G37780	AT5G37780.1 | Symbols: CAM1, TCH1, ACAM-1 | calmodulin 1 | chr5:15004769-15006117 REVERSE LENGTH=149
AT1G69750	AT1G69750.1 | Symbols: COX19-2, ATCOX19-2 | cytochrome c oxidase 19-2 | chr1:26236352-26237316 FORWARD LENGTH=98
AT1G67090	AT1G67090.1 | Symbols: RBCS1A | ribulose bisphosphate carboxylase small chain 1A | chr1:25048465-25049249 REVERSE LENGTH=180
AT1G67230	AT1G67230.1 | Symbols: LINC1 | little nuclei1 | chr1:25151561-25156032 REVERSE LENGTH=1132
AT1G67280	AT1G67280.2 | Symbols: | Glyoxalase/Bleomycin resistance protein/Dioxygenase superfamily protein | chr1:25188563-25190134 REVERSE LENGTH=262
AT1G67310	AT1G67310.1 | Symbols: | Calmodulin-binding transcription activator protein with CG-1 and Ankyrin domains | chr1:25198182-25203126 REVERSE LENGTH=1016
AT1G67440	AT1G67440.1 | Symbols: emb1688 | Minichromosome maintenance (MCM2/3/5) family protein | chr1:25263905-25265551 REVERSE LENGTH=433
AT1G67580	AT1G67580.2 | Symbols: | Protein kinase superfamily protein | chr1:25327727-25330965 REVERSE LENGTH=752
AT1G67630	AT1G67630.1 | Symbols: POLA2 | DNA polymerase alpha 2 | chr1:25344573-25348287 REVERSE LENGTH=620
AT1G67970	AT1G67970.1 | Symbols: AT-HSFA8, HSFA8 | heat shock transcription factor A8 | chr1:25484844-25486313 REVERSE LENGTH=374
AT1G68010	AT1G68010.1 | Symbols: HPR, ATHPR1 | hydroxypyruvate reductase | chr1:25493418-25495720 FORWARD LENGTH=386
AT1G68060	AT1G68060.1 | Symbols: ATMAP70-1, MAP70-1 | microtubule-associated proteins 70-1 | chr1:25511392-25514226 REVERSE LENGTH=622
AT1G68185	AT1G68185.1 | Symbols: | Ubiquitin-like superfamily protein | chr1:25556542-25558173 FORWARD LENGTH=215
AT1G68340	AT1G68340.1 | Symbols: | Protein of unknown function (DUF1639) | chr1:25614440-25615335 REVERSE LENGTH=246
AT1G68790	AT1G68790.1 | Symbols: LINC3 | little nuclei3 | chr1:25834932-25839157 REVERSE LENGTH=1085
AT1G68910	AT1G68910.3 | Symbols: WIT2 | WPP domain-interacting protein 2 | chr1:25908373-25910485 REVERSE LENGTH=582
AT1G69010	AT1G69010.1 | Symbols: BIM2 | BES1-interacting Myc-like protein 2 | chr1:25941804-25943599 FORWARD LENGTH=311
AT1G69030	AT1G69030.1 | Symbols: | BSD domain-containing protein | chr1:25947429-25949262 REVERSE LENGTH=317
AT1G69060	AT1G69060.1 | Symbols: | Chaperone DnaJ-domain superfamily protein | chr1:25965055-25967273 FORWARD LENGTH=630
AT1G69250	AT1G69250.2 | Symbols: | Nuclear transport factor 2 (NTF2) family protein with RNA binding (RRM-RBD-RNP motifs) domain | chr1:26033163-26035007 FORWARD LENGTH=389
AT1G69260	AT1G69260.1 | Symbols: AFP1 | ABI five binding protein | chr1:26039314-26040570 FORWARD LENGTH=345
AT1G69510	AT1G69510.3 | Symbols: | cAMP-regulated phosphoprotein 19-related protein | chr1:26126779-26127725 FORWARD LENGTH=137
AT1G69800	AT1G69800.1 | Symbols: | Cystathionine beta-synthase (CBS) protein | chr1:26274416-26276105 REVERSE LENGTH=447
AT1G70060	AT1G70060.1 | Symbols: SNL4 | SIN3-like 4 | chr1:26383789-26389568 FORWARD LENGTH=1326
AT1G70180	AT1G70180.2 | Symbols: | Sterile alpha motif (SAM) domain-containing protein | chr1:26426768-26429097 FORWARD LENGTH=460
AT1G70410	AT1G70410.3 | Symbols: ATBCA4, BCA4 | beta carbonic anhydrase 4 | chr1:26534167-26536505 REVERSE LENGTH=258
AT1G70620	AT1G70620.2 | Symbols: | cyclin-related | chr1:26626634-26630307 FORWARD LENGTH=884
AT1G70660	AT1G70660.2 | Symbols: MMZ2 | MMS ZWEI homologue 2 | chr1:26640755-26641981 FORWARD LENGTH=148
AT1G70890	AT1G70890.1 | Symbols: MLP43 | MLP-like protein 43 | chr1:26725912-26726489 REVERSE LENGTH=158
AT1G71080	AT1G71080.1 | Symbols: | RNA polymerase II transcription elongation factor | chr1:26809987-26811645 REVERSE LENGTH=326
AT1G71100	AT1G71100.1 | Symbols: RSW10 | Ribose 5-phosphate isomerase, type A protein | chr1:26814726-26815529 FORWARD LENGTH=267
AT1G71410	AT1G71410.1 | Symbols: | ARM repeat superfamily protein | chr1:26913070-26917515 REVERSE LENGTH=909
AT1G71440	AT1G71440.1 | Symbols: PFI, TFC E | tubulin folding cofactor E / Pfifferling (PFI) | chr1:26921271-26924373 REVERSE LENGTH=531
AT1G71697	AT1G71697.1 | Symbols: ATCK1, CK, CK1 | choline kinase 1 | chr1:26971537-26973177 FORWARD LENGTH=346
AT1G71800	AT1G71800.1 | Symbols: CSTF64 | cleavage stimulating factor 64 | chr1:26999606-27001850 FORWARD LENGTH=461
AT1G71860	AT1G71860.1 | Symbols: PTP1, ATPTP1 | protein tyrosine phosphatase 1 | chr1:27026866-27028675 FORWARD LENGTH=340
AT1G71950	AT1G71950.1 | Symbols: | Proteinase inhibitor, propeptide | chr1:27080453-27081573 REVERSE LENGTH=136
AT1G72010	AT1G72010.1 | Symbols: | TCP family transcription factor | chr1:27107844-27108971 FORWARD LENGTH=375
AT1G72150	AT1G72150.1 | Symbols: PATL1 | PATELLIN 1 | chr1:27148558-27150652 FORWARD LENGTH=573
AT1G72160	AT1G72160.1 | Symbols: | Sec14p-like phosphatidylinositol transfer family protein | chr1:27153823-27155609 REVERSE LENGTH=490
AT1G72370	AT1G72370.2 | Symbols: P40, AP40, RP40, RPSAA | 40s ribosomal protein SA | chr1:27243148-27244842 REVERSE LENGTH=294
AT1G72390	AT1G72390.1 | Symbols: | CONTAINS InterPro DOMAIN/s: Spt20 family (InterPro:IPR021950)
AT1G72410	AT1G72410.1 | Symbols: | COP1-interacting protein-related | chr1:27251949-27256246 REVERSE LENGTH=1163
AT1G72416	AT1G72416.1 | Symbols: | Chaperone DnaJ-domain superfamily protein | chr1:27258995-27260109 REVERSE LENGTH=187
AT1G72610	AT1G72610.1 | Symbols: GLP1, ATGER1, GER1 | germin-like protein 1 | chr1:27339302-27339928 REVERSE LENGTH=208
AT1G72710	AT1G72710.1 | Symbols: CKL2 | casein kinase 1-like protein 2 | chr1:27372553-27376178 FORWARD LENGTH=465
AT1G72740	AT1G72740.2 | Symbols: | Homeodomain-like/winged-helix DNA-binding family protein | chr1:27380499-27382687 REVERSE LENGTH=281
AT1G72880	AT1G72880.2 | Symbols: | Survival protein SurE-like phosphatase/nucleotidase | chr1:27423678-27425928 REVERSE LENGTH=385
AT1G73030	AT1G73030.1 | Symbols: VPS46.2, CHMP1A | SNF7 family protein | chr1:27473938-27474848 FORWARD LENGTH=203
AT1G73180	AT1G73180.2 | Symbols: | Eukaryotic translation initiation factor eIF2A family protein | chr1:27518335-27521014 FORWARD LENGTH=484
AT1G73230	AT1G73230.1 | Symbols: | Nascent polypeptide-associated complex NAC | chr1:27540506-27541364 REVERSE LENGTH=165
AT1G73350	AT1G73350.2 | Symbols: | unknown protein
AT1G73450	AT1G73450.1 | Symbols: | Protein kinase superfamily protein | chr1:27613856-27618635 FORWARD LENGTH=1152
AT1G73460	AT1G73460.1 | Symbols: | Protein kinase superfamily protein | chr1:27620122-27624899 FORWARD LENGTH=1169
AT1G73630	AT1G73630.1 | Symbols: | EF hand calcium-binding protein family | chr1:27684748-27685239 FORWARD LENGTH=163
AT1G73660	AT1G73660.1 | Symbols: | protein tyrosine kinase family protein | chr1:27692247-27696718 REVERSE LENGTH=1030
AT1G73670	AT1G73670.1 | Symbols: ATMPK15, MPK15 | MAP kinase 15 | chr1:27700212-27703168 FORWARD LENGTH=576
AT1G73840	AT1G73840.1 | Symbols: ESP1 | hydroxyproline-rich glycoprotein family protein | chr1:27763937-27766328 REVERSE LENGTH=388
AT1G73960	AT1G73960.2 | Symbols: TAF2 | TBP-associated factor 2 | chr1:27805173-27814433 REVERSE LENGTH=1370
AT1G74090	AT1G74090.1 | Symbols: SOT18, ATSOT18, ATST5B | desulfo-glucosinolate sulfotransferase 18 | chr1:27863003-27864055 FORWARD LENGTH=350
AT1G74100	AT1G74100.1 | Symbols: SOT16, ATSOT16, CORI-7, ATST5A | sulfotransferase 16 | chr1:27864489-27865505 REVERSE LENGTH=338
AT1G74310	AT1G74310.1 | Symbols: ATHSP101, HSP101, HOT1 | heat shock protein 101 | chr1:27936715-27939862 REVERSE LENGTH=911
AT1G74560	AT1G74560.1 | Symbols: NRP1 | NAP1-related protein 1 | chr1:28017815-28019900 REVERSE LENGTH=256
AT1G74860	AT1G74860.1 | Symbols: | unknown protein
AT1G75080	AT1G75080.2 | Symbols: BZR1 | Brassinosteroid signalling positive regulator (BZR1) family protein | chr1:28185709-28187063 FORWARD LENGTH=336
AT1G75100	AT1G75100.1 | Symbols: JAC1 | J-domain protein required for chloroplast accumulation response 1 | chr1:28191108-28193769 REVERSE LENGTH=651
AT1G75340	AT1G75340.2 | Symbols: | Zinc finger C-x8-C-x5-C-x3-H type family protein | chr1:28269153-28271873 REVERSE LENGTH=398
AT1G75410	AT1G75410.2 | Symbols: BLH3 | BEL1-like homeodomain 3 | chr1:28300095-28301890 REVERSE LENGTH=524
AT1G75510	AT1G75510.1 | Symbols: | Transcription initiation factor IIF, beta subunit | chr1:28347254-28348629 REVERSE LENGTH=261
AT1G76030	AT1G76030.1 | Symbols: | ATPase, V1 complex, subunit B protein | chr1:28534134-28536916 FORWARD LENGTH=486
AT1G76040	AT1G76040.1 | Symbols: CPK29 | calcium-dependent protein kinase 29 | chr1:28538906-28540448 FORWARD LENGTH=323
AT1G76180	AT1G76180.2 | Symbols: ERD14 | Dehydrin family protein | chr1:28587013-28587657 REVERSE LENGTH=185
AT1G76380	AT1G76380.3 | Symbols: | DNA-binding bromodomain-containing protein | chr1:28651416-28654536 REVERSE LENGTH=579
AT1G76510	AT1G76510.1 | Symbols: | ARID/BRIGHT DNA-binding domain-containing protein | chr1:28708927-28712498 REVERSE LENGTH=434
AT1G76680	AT1G76680.1 | Symbols: OPR1, ATOPR1 | 12-oxophytodienoate reductase 1 | chr1:28776982-28778271 FORWARD LENGTH=372
AT1G76810	AT1G76810.1 | Symbols: | eukaryotic translation initiation factor 2 (eIF-2) family protein | chr1:28831366-28836310 REVERSE LENGTH=1294
AT1G76880	AT1G76880.1 | Symbols: | Duplicated homeodomain-like superfamily protein | chr1:28865594-28867931 FORWARD LENGTH=603
AT1G76890	AT1G76890.2 | Symbols: GT2, AT-GT2 | Duplicated homeodomain-like superfamily protein | chr1:28873211-28875203 REVERSE LENGTH=575
AT1G76970	AT1G76970.1 | Symbols: | Target of Myb protein 1 | chr1:28922841-28924854 REVERSE LENGTH=446
AT1G77180	AT1G77180.1 | Symbols: SKIP | chromatin protein family | chr1:28999791-29001632 REVERSE LENGTH=613
AT1G77230	AT1G77230.1 | Symbols: | Tetratricopeptide repeat (TPR)-like superfamily protein | chr1:29016129-29017873 FORWARD LENGTH=218
AT1G77320	AT1G77320.2 | Symbols: MEI1 | transcription coactivators | chr1:29056740-29062710 FORWARD LENGTH=955
AT1G77470	AT1G77470.1 | Symbols: RFC3, RFC5 | replication factor C subunit 3 | chr1:29112194-29114323 REVERSE LENGTH=369
AT1G77580	AT1G77580.2 | Symbols: | Plant protein of unknown function (DUF869) | chr1:29144191-29146793 REVERSE LENGTH=779
AT1G77620	AT1G77620.1 | Symbols: | P-loop containing nucleoside triphosphate hydrolases superfamily protein | chr1:29167934-29172867 REVERSE LENGTH=1151
AT1G77840	AT1G77840.1 | Symbols: | Translation initiation factor IF2/IF5 | chr1:29269087-29270400 FORWARD LENGTH=437
AT1G77920	AT1G77920.1 | Symbols: | bZIP transcription factor family protein | chr1:29298959-29300607 FORWARD LENGTH=368
AT1G78020	AT1G78020.1 | Symbols: | Protein of unknown function (DUF581) | chr1:29338787-29339491 FORWARD LENGTH=162
AT1G78150	AT1G78150.1 | Symbols: | unknown protein
AT1G78370	AT1G78370.1 | Symbols: ATGSTU20, GSTU20 | glutathione S-transferase TAU 20 | chr1:29484428-29485204 REVERSE LENGTH=217
AT1G78380	AT1G78380.1 | Symbols: ATGSTU19, GST8, GSTU19 | glutathione S-transferase TAU 19 | chr1:29486659-29487819 REVERSE LENGTH=219
AT1G78650	AT1G78650.1 | Symbols: POLD3 | DNA-directed DNA polymerases | chr1:29582987-29585508 FORWARD LENGTH=509
AT1G78780	AT1G78780.2 | Symbols: | pathogenesis-related family protein | chr1:29621447-29622431 REVERSE LENGTH=238
AT1G78900	AT1G78900.2 | Symbols: VHA-A | vacuolar ATP synthase subunit A | chr1:29660463-29664575 FORWARD LENGTH=623
AT1G79000	AT1G79000.1 | Symbols: HAC1, PCAT2, ATHPCAT2, ATHAC1 | histone acetyltransferase of the CBP family 1 | chr1:29716933-29723984 REVERSE LENGTH=1697
AT1G79090	AT1G79090.2 | Symbols: | FUNCTIONS IN: molecular_function unknown
AT1G79200	AT1G79200.1 | Symbols: | unknown protein
AT1G79230	AT1G79230.2 | Symbols: ST1, ATMST1, MST1, ATRDH1 | mercaptopyruvate sulfurtransferase 1 | chr1:29801561-29803679 FORWARD LENGTH=282
AT1G79280	AT1G79280.1 | Symbols: NUA, AtTPR | nuclear pore anchor | chr1:29819176-29832809 REVERSE LENGTH=2093
AT1G79380	AT1G79380.1 | Symbols: | Ca(2)-dependent phospholipid-binding protein (Copine) family | chr1:29860812-29863023 FORWARD LENGTH=401
AT1G79430	AT1G79430.2 | Symbols: APL, WDY | Homeodomain-like superfamily protein | chr1:29877521-29879135 REVERSE LENGTH=358
AT1G79550	AT1G79550.2 | Symbols: PGK | phosphoglycerate kinase | chr1:29924347-29926295 REVERSE LENGTH=401
AT1G79570	AT1G79570.1 | Symbols: | Protein kinase superfamily protein with octicosapeptide/Phox/Bem1p domain | chr1:29932856-29937540 REVERSE LENGTH=1248
AT1G79590	AT1G79590.2 | Symbols: SYP52, ATSYP52 | syntaxin of plants 52 | chr1:29947064-29948304 FORWARD LENGTH=233
AT1G79690	AT1G79690.1 | Symbols: atnudt3, NUDT3 | nudix hydrolase homolog 3 | chr1:29985360-29990171 FORWARD LENGTH=772
AT1G79730	AT1G79730.1 | Symbols: ELF7 | hydroxyproline-rich glycoprotein family protein | chr1:30000743-30003969 REVERSE LENGTH=589
AT1G79830	AT1G79830.3 | Symbols: GC5 | golgin candidate 5 | chr1:30028110-30033508 REVERSE LENGTH=956
AT1G79880	AT1G79880.1 | Symbols: | RNA recognition motif (RRM)-containing protein | chr1:30046222-30048336 REVERSE LENGTH=399
AT1G79930	AT1G79930.2 | Symbols: HSP91 | heat shock protein 91 | chr1:30063924-30067067 REVERSE LENGTH=789
AT1G80210	AT1G80210.1 | Symbols: BRCC36A, AtBRCC36A | Mov34/MPN/PAD-1 family protein | chr1:30163357-30165628 REVERSE LENGTH=406
AT1G80350	AT1G80350.1 | Symbols: ERH3, AAA1, FRA2, LUE1, ATKTN1, KTN1, FRC2, BOT1, FTR | P-loop containing nucleoside triphosphate hydrolases superfamily protein | chr1:30205499-30208050 REVERSE LENGTH=523
AT1G80410	AT1G80410.1 | Symbols: EMB2753 | tetratricopeptide repeat (TPR)-containing protein | chr1:30227963-30234832 REVERSE LENGTH=897
AT1G80420	AT1G80420.4 | Symbols: ATXRCC1 | BRCT domain-containing DNA repair protein | chr1:30235444-30237163 REVERSE LENGTH=341
AT1G80680	AT1G80680.1 | Symbols: SAR3, MOS3, PRE, NUP96 | SUPPRESSOR OF AUXIN RESISTANCE 3 | chr1:30324219-30328489 FORWARD LENGTH=1046
AT1G80750	AT1G80750.1 | Symbols: | Ribosomal protein L30/L7 family protein | chr1:30349052-30350434 FORWARD LENGTH=247
AT1G80790	AT1G80790.1 | Symbols: | XH/XS domain-containing protein | chr1:30360280-30362856 FORWARD LENGTH=634
AT1G80840	AT1G80840.1 | Symbols: WRKY40, ATWRKY40 | WRKY DNA-binding protein 40 | chr1:30383834-30385356 FORWARD LENGTH=302
AT1G80940	AT1G80940.1 | Symbols: | unknown protein
AT2G01060	AT2G01060.1 | Symbols: | myb-like HTH transcriptional regulator family protein | chr2:73456-74902 REVERSE LENGTH=286
AT2G01190	AT2G01190.1 | Symbols: | Octicosapeptide/Phox/Bem1p family protein | chr2:115023-117296 FORWARD LENGTH=720
AT2G01290	AT2G01290.1 | Symbols: RPI2 | ribose-5-phosphate isomerase 2 | chr2:149192-149989 REVERSE LENGTH=265
AT2G01540	AT2G01540.1 | Symbols: | Calcium-dependent lipid-binding (CaLB domain) family protein | chr2:242297-243233 REVERSE LENGTH=180
AT2G01650	AT2G01650.1 | Symbols: PUX2 | plant UBX domain-containing protein 2 | chr2:284851-286394 REVERSE LENGTH=458
AT2G01690	AT2G01690.1 | Symbols: | ARM repeat superfamily protein | chr2:309144-313499 REVERSE LENGTH=743
AT2G01710	AT2G01710.1 | Symbols: | Chaperone DnaJ-domain superfamily protein | chr2:315836-316771 FORWARD LENGTH=311
AT2G01910	AT2G01910.2 | Symbols: ATMAP65-6, MAP65-6 | Microtubule associated protein (MAP65/ASE1) family protein | chr2:417698-420182 FORWARD LENGTH=567
AT2G01930	AT2G01930.2 | Symbols: BPC1, BBR, ATBPC1 | basic pentacysteine1 | chr2:427358-428209 REVERSE LENGTH=283
AT2G02070	AT2G02070.1 | Symbols: AtIDD5, IDD5 | indeterminate(ID)-domain 5 | chr2:505523-509154 FORWARD LENGTH=602
AT2G02080	AT2G02080.2 | Symbols: AtIDD4, IDD4 | indeterminate(ID)-domain 4 | chr2:518328-520619 REVERSE LENGTH=439
AT2G02160	AT2G02160.1 | Symbols: | CCCH-type zinc finger family protein | chr2:553407-555899 REVERSE LENGTH=669
AT2G02450	AT2G02450.1 | Symbols: ANAC034, ANAC035, LOV1, NAC035 | NAC domain containing protein 35 | chr2:648044-650649 FORWARD LENGTH=379
AT2G02470	AT2G02470.2 | Symbols: AL6 | alfin-like 6 | chr2:652837-654621 FORWARD LENGTH=247
AT2G02570	AT2G02570.4 | Symbols: | nucleic acid binding
AT2G02730	AT2G02730.2 | Symbols: | Protein of unknown function (DUF1664) | chr2:765280-767336 REVERSE LENGTH=276
AT2G03070	AT2G03070.1 | Symbols: MED8 | mediator subunit 8 | chr2:905978-908792 FORWARD LENGTH=524
AT2G03150	AT2G03150.1 | Symbols: emb1579 | ATP/GTP-binding protein family | chr2:952313-959004 FORWARD LENGTH=1340
AT2G03440	AT2G03440.1 | Symbols: NRP1, ATNRP1 | nodulin-related protein 1 | chr2:1039409-1039972 REVERSE LENGTH=187
AT2G03500	AT2G03500.1 | Symbols: | Homeodomain-like superfamily protein | chr2:1059926-1062259 FORWARD LENGTH=432
AT2G03680	AT2G03680.2 | Symbols: SPR1, SKU6 | spiral1 | chr2:1121398-1121850 FORWARD LENGTH=119
AT2G03750	AT2G03750.1 | Symbols: | P-loop containing nucleoside triphosphate hydrolases superfamily protein | chr2:1147968-1149023 REVERSE LENGTH=351
AT2G04550	AT2G04550.3 | Symbols: IBR5, DSPTP1E | indole-3-butyric acid response 5 | chr2:1588538-1589603 FORWARD LENGTH=178
AT2G04865	AT2G04865.1 | Symbols: | Aminotransferase-like, plant mobile domain family protein | chr2:1712149-1714599 FORWARD LENGTH=667
AT2G04880	AT2G04880.2 | Symbols: ZAP1, ATWRKY1, WRKY1 | zinc-dependent activator protein-1 | chr2:1718557-1720219 FORWARD LENGTH=463
AT2G05070	AT2G05070.1 | Symbols: LHCB2.2, LHCB2 | photosystem II light harvesting complex gene 2.2 | chr2:1799436-1800329 REVERSE LENGTH=265
AT2G05590	AT2G05590.1 | Symbols: | TLD-domain containing nucleolar protein | chr2:2067196-2068650 FORWARD LENGTH=263
AT4G35830	AT4G35830.1 | Symbols: ACO1 | aconitase 1 | chr4:16973007-16977949 REVERSE LENGTH=898
AT2G06530	AT2G06530.1 | Symbols: VPS2.1 | SNF7 family protein | chr2:2588740-2590285 REVERSE LENGTH=225
AT2G07180	AT2G07180.2 | Symbols: | Protein kinase superfamily protein | chr2:2981082-2983271 REVERSE LENGTH=442
AT2G07360	AT2G07360.1 | Symbols: | SH3 domain-containing protein | chr2:3047623-3057099 REVERSE LENGTH=1196
AT2G07698	AT2G07698.1 | Symbols: | ATPase, F1 complex, alpha subunit protein | chr2:3361474-3364028 FORWARD LENGTH=777
AT2G12550	AT2G12550.1 | Symbols: | ubiquitin-associated (UBA)/TS-N domain-containing protein | chr2:5114881-5118486 FORWARD LENGTH=562
AT2G13360	AT2G13360.2 | Symbols: AGT, AGT1, SGAT | alanine:glyoxylate aminotransferase | chr2:5539417-5540902 REVERSE LENGTH=401
AT2G13370	AT2G13370.1 | Symbols: CHR5 | chromatin remodeling 5 | chr2:5544601-5555543 REVERSE LENGTH=1724
AT2G14835	AT2G14835.2 | Symbols: | RING/U-box superfamily protein | chr2:6367238-6370610 FORWARD LENGTH=343
AT2G15270	AT2G15270.1 | Symbols: | unknown protein
AT2G15860	AT2G15860.1 | Symbols: | unknown protein
AT4G39200	AT4G39200.2 | Symbols: | Ribosomal protein S25 family protein | chr4:18257464-18258464 FORWARD LENGTH=107
AT2G16365	AT2G16365.2 | Symbols: | F-box family protein | chr2:7074940-7076389 FORWARD LENGTH=455
AT2G16485	AT2G16485.1 | Symbols: | nucleic acid binding
AT2G16600	AT2G16600.2 | Symbols: ROC3 | rotamase CYP 3 | chr2:7200862-7201383 FORWARD LENGTH=151
AT2G16640	AT2G16640.1 | Symbols: ATTOC132, TOC132 | multimeric translocon complex in the outer envelope membrane 132 | chr2:7211489-7215109 REVERSE LENGTH=1206
AT2G16860	AT2G16860.1 | Symbols: | GCIP-interacting family protein | chr2:7304139-7305959 REVERSE LENGTH=298
AT2G16900	AT2G16900.1 | Symbols: | Arabidopsis phospholipase-like protein (PEARLI 4) family | chr2:7323857-7325374 REVERSE LENGTH=382
AT2G16950	AT2G16950.2 | Symbols: TRN1, ATTRN1 | transportin 1 | chr2:7353939-7360637 FORWARD LENGTH=891
AT2G17390	AT2G17390.1 | Symbols: AKR2B | ankyrin repeat-containing 2B | chr2:7555870-7557743 FORWARD LENGTH=344
AT2G17410	AT2G17410.1 | Symbols: | ARID/BRIGHT DNA-binding domain-containing protein | chr2:7559869-7563474 FORWARD LENGTH=786
AT2G17700	AT2G17700.1 | Symbols: | ACT-like protein tyrosine kinase family protein | chr2:7685778-7689278 REVERSE LENGTH=546
AT2G17740	AT2G17740.1 | Symbols: | Cysteine/Histidine-rich C1 domain family protein | chr2:7707082-7707828 REVERSE LENGTH=248
AT2G17840	AT2G17840.1 | Symbols: ERD7 | Senescence/dehydration-associated protein-related | chr2:7755923-7757798 REVERSE LENGTH=452
AT2G17870	AT2G17870.1 | Symbols: ATCSP3, CSP3 | cold shock domain protein 3 | chr2:7764276-7765181 REVERSE LENGTH=301
AT2G17980	AT2G17980.1 | Symbols: ATSLY1 | Sec1/munc18-like (SM) proteins superfamily | chr2:7824352-7826404 FORWARD LENGTH=627
AT2G18020	AT2G18020.1 | Symbols: EMB2296 | Ribosomal protein L2 family | chr2:7837151-7838160 FORWARD LENGTH=258
AT2G18230	AT2G18230.1 | Symbols: AtPPa2, PPa2 | pyrophosphorylase 2 | chr2:7932139-7933560 REVERSE LENGTH=218
AT2G18750	AT2G18750.3 | Symbols: | Calmodulin-binding protein | chr2:8125827-8128363 FORWARD LENGTH=622
AT2G18910	AT2G18910.1 | Symbols: | hydroxyproline-rich glycoprotein family protein | chr2:8193016-8194131 REVERSE LENGTH=131
AT2G19270	AT2G19270.1 | Symbols: | CONTAINS InterPro DOMAIN/s: Mitotic checkpoint protein PRCC, C-terminal (InterPro:IPR018800)
AT2G19385	AT2G19385.1 | Symbols: | zinc ion binding | chr2:8387149-8388581 FORWARD LENGTH=275
AT2G19390	AT2G19390.1 | Symbols: | unknown protein
AT2G19480	AT2G19480.3 | Symbols: NAP1
AT2G19520	AT2G19520.1 | Symbols: FVE, ACG1, MSI4, NFC4, NFC04, ATMSI4 | Transducin family protein / WD-40 repeat family protein | chr2:8456006-8459235 FORWARD LENGTH=507
AT2G19830	AT2G19830.1 | Symbols: SNF7.2, VPS32 | SNF7 family protein | chr2:8558101-8559389 REVERSE LENGTH=213
AT2G20000	AT2G20000.1 | Symbols: HBT, CDC27b | CDC27 family protein | chr2:8632324-8636900 REVERSE LENGTH=744
AT2G20190	AT2G20190.1 | Symbols: ATCLASP, CLASP | CLIP-associated protein | chr2:8711862-8718813 REVERSE LENGTH=1439
AT2G20280	AT2G20280.1 | Symbols: | Zinc finger C-x8-C-x5-C-x3-H type family protein | chr2:8740054-8742349 REVERSE LENGTH=371
AT2G20320	AT2G20320.1 | Symbols: | DENN (AEX-3) domain-containing protein | chr2:8767082-8772271 FORWARD LENGTH=1029
AT2G20330	AT2G20330.1 | Symbols: | Transducin/WD40 repeat-like superfamily protein | chr2:8772888-8775518 REVERSE LENGTH=648
AT2G20400	AT2G20400.1 | Symbols: | myb-like HTH transcriptional regulator family protein | chr2:8799624-8801621 FORWARD LENGTH=397
AT2G20550	AT2G20550.2 | Symbols: | HSP40/DnaJ peptide-binding protein | chr2:8846051-8847113 REVERSE LENGTH=284
AT4G28470	AT4G28470.1 | Symbols: RPN1B, ATRPN1B | 26S proteasome regulatory subunit S2 1B | chr4:14067082-14072357 REVERSE LENGTH=891
AT2G20610	AT2G20610.1 | Symbols: SUR1, HLS3, RTY, ALF1, RTY1 | Tyrosine transaminase family protein | chr2:8878150-8880298 REVERSE LENGTH=462
AT2G20630	AT2G20630.1 | Symbols: PIA1 | PP2C induced by AVRRPM1 | chr2:8897826-8899648 REVERSE LENGTH=279
AT2G20760	AT2G20760.1 | Symbols: | Clathrin light chain protein | chr2:8943279-8945108 REVERSE LENGTH=338
AT2G20890	AT2G20890.1 | Symbols: PSB29, THF1 | photosystem II reaction center PSB29 protein | chr2:8987783-8989185 FORWARD LENGTH=300
AT2G20950	AT2G20950.2 | Symbols: | Arabidopsis phospholipase-like protein (PEARLI 4) family | chr2:9003295-9005354 FORWARD LENGTH=503
AT2G20960	AT2G20960.1 | Symbols: pEARLI4 | Arabidopsis phospholipase-like protein (PEARLI 4) family | chr2:9007089-9009611 FORWARD LENGTH=748
AT2G21150	AT2G21150.1 | Symbols: XCT | XAP5 family protein | chr2:9065397-9067921 FORWARD LENGTH=337
AT2G21160	AT2G21160.2 | Symbols: | Translocon-associated protein (TRAP), alpha subunit | chr2:9068428-9070310 FORWARD LENGTH=188
AT2G21170	AT2G21170.2 | Symbols: TIM, PDTPI | triosephosphate isomerase | chr2:9071047-9073106 REVERSE LENGTH=306
AT2G21230	AT2G21230.1 | Symbols: | Basic-leucine zipper (bZIP) transcription factor family protein | chr2:9093920-9096059 REVERSE LENGTH=519
AT2G21240	AT2G21240.2 | Symbols: BPC4, BBR, ATBPC4 | basic pentacysteine 4 | chr2:9101515-9102489 REVERSE LENGTH=296
AT2G21270	AT2G21270.1 | Symbols: UFD1 | ubiquitin fusion degradation 1 | chr2:9108126-9110012 FORWARD LENGTH=319
AT2G21330	AT2G21330.3 | Symbols: FBA1 | fructose-bisphosphate aldolase 1 | chr2:9128416-9130152 REVERSE LENGTH=389
AT4G39080	AT4G39080.1 | Symbols: VHA-A3 | vacuolar proton ATPase A3 | chr4:18209513-18214752 FORWARD LENGTH=821
AT2G21620	AT2G21620.1 | Symbols: RD2 | Adenine nucleotide alpha hydrolases-like superfamily protein | chr2:9248749-9249986 FORWARD LENGTH=187
AT2G21660	AT2G21660.1 | Symbols: ATGRP7, CCR2, GR-RBP7, GRP7 | cold, circadian rhythm, and rna binding 2 | chr2:9265477-9266316 REVERSE LENGTH=176
AT2G21820	AT2G21820.1 | Symbols: | unknown protein
AT2G21870	AT2G21870.2 | Symbols: MGP1 | copper ion binding
AT2G22300	AT2G22300.2 | Symbols: CAMTA3, SR1 | signal responsive 1 | chr2:9471599-9476472 FORWARD LENGTH=1032
AT2G22475	AT2G22475.1 | Symbols: GEM | GRAM domain family protein | chr2:9541523-9544778 FORWARD LENGTH=299
AT2G22720	AT2G22720.3 | Symbols: | SPT2 chromatin protein | chr2:9658182-9660532 FORWARD LENGTH=569
AT2G23120	AT2G23120.1 | Symbols: | Late embryogenesis abundant protein, group 6 | chr2:9842102-9842353 FORWARD LENGTH=83
AT2G23320	AT2G23320.2 | Symbols: WRKY15 | WRKY DNA-binding protein 15 | chr2:9924998-9925991 FORWARD LENGTH=262
AT2G23610	AT2G23610.1 | Symbols: ATMES3, MES3 | methyl esterase 3 | chr2:10044410-10046403 REVERSE LENGTH=263
AT2G23760	AT2G23760.3 | Symbols: BLH4, SAW2 | BEL1-like homeodomain 4 | chr2:10107951-10112736 REVERSE LENGTH=627
AT2G24100	AT2G24100.1 | Symbols: | unknown protein
AT2G24200	AT2G24200.2 | Symbols: | Cytosol aminopeptidase family protein | chr2:10287017-10289450 REVERSE LENGTH=520
AT2G24270	AT2G24270.3 | Symbols: ALDH11A3 | aldehyde dehydrogenase 11A3 | chr2:10327325-10329601 REVERSE LENGTH=496
AT2G24360	AT2G24360.1 | Symbols: | Protein kinase superfamily protein | chr2:10364742-10366075 REVERSE LENGTH=411
AT2G24500	AT2G24500.1 | Symbols: FZF | Zinc finger protein 622 | chr2:10401259-10402805 REVERSE LENGTH=395
AT2G24820	AT2G24820.1 | Symbols: TIC55-II | translocon at the inner envelope membrane of chloroplasts 55-II | chr2:10575038-10576829 FORWARD LENGTH=539
AT2G25070	AT2G25070.1 | Symbols: | Protein phosphatase 2C family protein | chr2:10663517-10665366 REVERSE LENGTH=355
AT2G25430	AT2G25430.1 | Symbols: | epsin N-terminal homology (ENTH) domain-containing protein / clathrin assembly protein-related | chr2:10822716-10824677 FORWARD LENGTH=653
AT2G25450	AT2G25450.1 | Symbols: | 2-oxoglutarate (2OG) and Fe(II)-dependent oxygenase superfamily protein | chr2:10830286-10831563 REVERSE LENGTH=359
AT2G25670	AT2G25670.2 | Symbols: | BEST Arabidopsis thaliana protein match is: copper ion binding (TAIR:AT4G32610.1)
AT2G25720	AT2G25720.1 | Symbols: | unknown protein
AT2G25920	AT2G25920.1 | Symbols: | BEST Arabidopsis thaliana protein match is: 3-5 exonuclease domain-containing protein / K homology domain-containing protein / KH domain-containing protein (TAIR:AT2G25910.2)
AT2G25930	AT2G25930.1 | Symbols: ELF3, PYK20 | hydroxyproline-rich glycoprotein family protein | chr2:11059459-11063178 FORWARD LENGTH=695
AT2G25950	AT2G25950.1 | Symbols: | Protein of unknown function (DUF1000) | chr2:11068735-11070524 FORWARD LENGTH=204
AT2G25970	AT2G25970.1 | Symbols: | KH domain-containing protein | chr2:11071844-11075604 REVERSE LENGTH=632
AT2G26110	AT2G26110.1 | Symbols: | Protein of unknown function (DUF761) | chr2:11120869-11121798 FORWARD LENGTH=309
AT2G26210	AT2G26210.3 | Symbols: | Ankyrin repeat family protein | chr2:11157723-11159016 FORWARD LENGTH=167
AT2G26280	AT2G26280.1 | Symbols: CID7 | CTC-interacting domain 7 | chr2:11188143-11190579 REVERSE LENGTH=567
AT2G26460	AT2G26460.1 | Symbols: SMU2 | RED family protein | chr2:11255049-11258913 REVERSE LENGTH=585
AT2G26470	AT2G26470.1 | Symbols: | unknown protein
AT2G26560	AT2G26560.1 | Symbols: PLP2, PLA IIA, PLA2A | phospholipase A 2A | chr2:11293912-11295708 REVERSE LENGTH=407
AT2G26570	AT2G26570.1 | Symbols: WEB1 | Plant protein of unknown function (DUF827) | chr2:11299565-11302076 FORWARD LENGTH=807
AT2G26590	AT2G26590.3 | Symbols: RPN13 | regulatory particle non-ATPase 13 | chr2:11311182-11314717 REVERSE LENGTH=300
AT2G26660	AT2G26660.1 | Symbols: ATSPX2, SPX2 | SPX domain gene 2 | chr2:11338932-11340703 FORWARD LENGTH=287
AT5G21274	AT5G21274.1 | Symbols: CAM6, ACAM-6 | calmodulin 6 | chr5:7214740-7215950 REVERSE LENGTH=149
AT2G27100	AT2G27100.1 | Symbols: SE | C2H2 zinc-finger protein SERRATE (SE) | chr2:11572587-11576357 FORWARD LENGTH=720
AT2G27285	AT2G27285.1 | Symbols: | Coiled-coil domain-containing protein 55 (DUF2040) | chr2:11676079-11677897 REVERSE LENGTH=323
AT2G27600	AT2G27600.1 | Symbols: SKD1, VPS4, ATSKD1 | AAA-type ATPase family protein | chr2:11781226-11783730 FORWARD LENGTH=435
AT2G27660	AT2G27660.1 | Symbols: | Cysteine/Histidine-rich C1 domain family protein | chr2:11798694-11800850 REVERSE LENGTH=718
AT2G27730	AT2G27730.1 | Symbols: | copper ion binding | chr2:11820056-11820867 REVERSE LENGTH=113
AT2G27960	AT2G27960.1 | Symbols: CKS1, CKS1AT | cyclin-dependent kinase-subunit 1 | chr2:11910903-11911543 REVERSE LENGTH=87
AT2G28000	AT2G28000.1 | Symbols: CPN60A, CH-CPN60A, SLP | chaperonin-60alpha | chr2:11926603-11929184 FORWARD LENGTH=586
AT2G28150	AT2G28150.1 | Symbols: | Domain of unknown function (DUF966) | chr2:12000015-12002227 FORWARD LENGTH=540
AT2G28240	AT2G28240.1 | Symbols: | ATP-dependent helicase family protein | chr2:12039649-12041970 FORWARD LENGTH=660
AT2G28290	AT2G28290.2 | Symbols: SYD, CHR3 | P-loop containing nucleoside triphosphate hydrolases superfamily protein | chr2:12056771-12072950 FORWARD LENGTH=3529
AT2G28360	AT2G28360.1 | Symbols: | SIT4 phosphatase-associated family protein | chr2:12124604-12129879 REVERSE LENGTH=788
AT2G28450	AT2G28450.2 | Symbols: | zinc finger (CCCH-type) family protein | chr2:12162180-12165761 REVERSE LENGTH=804
AT2G28900	AT2G28900.1 | Symbols: OEP16, ATOEP16-L, ATOEP16-1, OEP16-1 | outer plastid envelope protein 16-1 | chr2:12414423-12415459 REVERSE LENGTH=148
AT2G29070	AT2G29070.2 | Symbols: | Ubiquitin fusion degradation UFD1 family protein | chr2:12487797-12489335 FORWARD LENGTH=312
AT2G29140	AT2G29140.1 | Symbols: APUM3, PUM3 | pumilio 3 | chr2:12531392-12535060 FORWARD LENGTH=964
AT2G29190	AT2G29190.2 | Symbols: PUM2 | pumilio 2 | chr2:12544260-12548071 REVERSE LENGTH=972
AT2G29460	AT2G29460.1 | Symbols: ATGSTU4, GST22, GSTU4 | glutathione S-transferase tau 4 | chr2:12626689-12627600 REVERSE LENGTH=224
AT2G29470	AT2G29470.1 | Symbols: ATGSTU3, GST21, GSTU3 | glutathione S-transferase tau 3 | chr2:12628666-12629490 REVERSE LENGTH=225
AT2G30105	AT2G30105.1 | Symbols: | CONTAINS InterPro DOMAIN/s: Leucine-rich repeat, typical subtype (InterPro:IPR003591), Leucine-rich repeat (InterPro:IPR001611), Ubiquitin (InterPro:IPR000626), Ubiquitin supergroup (InterPro:IPR019955)
AT2G30110	AT2G30110.1 | Symbols: ATUBA1, MOS5, UBA1 | ubiquitin-activating enzyme 1 | chr2:12852632-12857369 REVERSE LENGTH=1080
AT2G30410	AT2G30410.2 | Symbols: KIS | tubulin folding cofactor A (KIESEL) | chr2:12959812-12960552 FORWARD LENGTH=113
AT2G30530	AT2G30530.1 | Symbols: | unknown protein
AT2G30870	AT2G30870.1 | Symbols: ATGSTF10, ERD13, ATGSTF4, GSTF10 | glutathione S-transferase PHI 10 | chr2:13141490-13142392 FORWARD LENGTH=215
AT2G30880	AT2G30880.2 | Symbols: | Pleckstrin homology (PH) domain-containing protein | chr2:13143375-13145718 REVERSE LENGTH=381
AT2G30930	AT2G30930.1 | Symbols: | unknown protein
AT2G30960	AT2G30960.1 | Symbols: | unknown protein
AT2G30990	AT2G30990.3 | Symbols: | Protein of unknown function (DUF688) | chr2:13187776-13189761 REVERSE LENGTH=563
AT2G31070	AT2G31070.1 | Symbols: TCP10 | TCP domain protein 10 | chr2:13220984-13222069 REVERSE LENGTH=361
AT2G31370	AT2G31370.6 | Symbols: | Basic-leucine zipper (bZIP) transcription factor family protein | chr2:13379448-13381072 FORWARD LENGTH=398
AT2G31390	AT2G31390.1 | Symbols: | pfkB-like carbohydrate kinase family protein | chr2:13383635-13386116 REVERSE LENGTH=325
AT2G31450	AT2G31450.1 | Symbols: ATNTH1 | DNA glycosylase superfamily protein | chr2:13401318-13404134 REVERSE LENGTH=379
AT2G31570	AT2G31570.1 | Symbols: ATGPX2, GPX2 | glutathione peroxidase 2 | chr2:13438211-13439775 REVERSE LENGTH=169
AT5G35530	AT5G35530.1 | Symbols: | Ribosomal protein S3 family protein | chr5:13710355-13712192 REVERSE LENGTH=248
AT2G31730	AT2G31730.1 | Symbols: | basic helix-loop-helix (bHLH) DNA-binding superfamily protein | chr2:13487783-13488593 REVERSE LENGTH=153
AT2G31790	AT2G31790.1 | Symbols: | UDP-Glycosyltransferase superfamily protein | chr2:13518269-13520167 FORWARD LENGTH=457
AT2G32160	AT2G32160.3 | Symbols: | S-adenosyl-L-methionine-dependent methyltransferases superfamily protein | chr2:13662238-13666133 FORWARD LENGTH=463
AT2G32240	AT2G32240.1 | Symbols: | FUNCTIONS IN: molecular_function unknown
AT2G32260	AT2G32260.1 | Symbols: ATCCT1, CCT1 | phosphorylcholine cytidylyltransferase | chr2:13697645-13700241 FORWARD LENGTH=332
AT2G32520	AT2G32520.1 | Symbols: | alpha/beta-Hydrolases superfamily protein | chr2:13805823-13807442 REVERSE LENGTH=239
AT2G32600	AT2G32600.1 | Symbols: | hydroxyproline-rich glycoprotein family protein | chr2:13833779-13835525 REVERSE LENGTH=277
AT2G32700	AT2G32700.6 | Symbols: LUH | LEUNIG_homolog | chr2:13867235-13871844 FORWARD LENGTH=785
AT2G32710	AT2G32710.2 | Symbols: KRP4, ACK2, ICK7 | Cyclin-dependent kinase inhibitor family protein | chr2:13873496-13875350 FORWARD LENGTH=286
AT2G32730	AT2G32730.1 | Symbols: | 26S proteasome regulatory complex, non-ATPase subcomplex, Rpn2/Psmd1 subunit | chr2:13880189-13885464 FORWARD LENGTH=1004
AT2G32850	AT2G32850.1 | Symbols: | Protein kinase superfamily protein | chr2:13935448-13937977 REVERSE LENGTH=650
AT2G32850	AT2G32850.2 | Symbols: | Protein kinase superfamily protein | chr2:13935448-13937977 REVERSE LENGTH=670
AT2G32900	AT2G32900.1 | Symbols: ATZW10 | centromere/kinetochore protein, putative (ZW10) | chr2:13953807-13957470 FORWARD LENGTH=742
AT2G32980	AT2G32980.1 | Symbols: | unknown protein
AT2G33150	AT2G33150.1 | Symbols: PKT3, PED1, KAT2 | peroxisomal 3-ketoacyl-CoA thiolase 3 | chr2:14047814-14050983 REVERSE LENGTH=462
AT2G33340	AT2G33340.3 | Symbols: MAC3B | MOS4-associated complex 3B | chr2:14126703-14131000 REVERSE LENGTH=485
AT2G33540	AT2G33540.1 | Symbols: CPL3, ATCPL3 | C-terminal domain phosphatase-like 3 | chr2:14204081-14208797 REVERSE LENGTH=1241
AT2G33610	AT2G33610.1 | Symbols: ATSWI3B, CHB2, SWI3B | switch subunit 3 | chr2:14229023-14231149 FORWARD LENGTH=469
AT2G33620	AT2G33620.4 | Symbols: | AT hook motif DNA-binding family protein | chr2:14234749-14236563 FORWARD LENGTH=351
AT2G33835	AT2G33835.1 | Symbols: FES1 | Zinc finger C-x8-C-x5-C-x3-H type family protein | chr2:14312145-14314566 REVERSE LENGTH=587
AT2G34310	AT2G34310.3 | Symbols: | unknown protein
AT2G34420	AT2G34420.1 | Symbols: LHB1B2, LHCB1.5 | photosystem II light harvesting complex gene B1B2 | chr2:14522716-14523513 REVERSE LENGTH=265
AT2G34470	AT2G34470.1 | Symbols: UREG, PSKF109 | urease accessory protein G | chr2:14530900-14532411 REVERSE LENGTH=275
AT2G34570	AT2G34570.1 | Symbols: MEE21 | PIN domain-like family protein | chr2:14563048-14564681 REVERSE LENGTH=281
AT2G35050	AT2G35050.1 | Symbols: | Protein kinase superfamily protein with octicosapeptide/Phox/Bem1p domain | chr2:14769708-14774796 FORWARD LENGTH=1257
AT2G35230	AT2G35230.2 | Symbols: | VQ motif-containing protein | chr2:14843192-14844079 FORWARD LENGTH=295
AT2G35330	AT2G35330.2 | Symbols: | RING/U-box superfamily protein | chr2:14869260-14871673 FORWARD LENGTH=711
AT2G35370	AT2G35370.1 | Symbols: GDCH | glycine decarboxylase complex H | chr2:14891239-14892050 FORWARD LENGTH=165
AT2G35410	AT2G35410.1 | Symbols: | RNA-binding (RRM/RBD/RNP motifs) family protein | chr2:14898341-14899590 FORWARD LENGTH=308
AT2G35530	AT2G35530.1 | Symbols: bZIP16, AtbZIP16 | basic region/leucine zipper transcription factor 16 | chr2:14923280-14926025 REVERSE LENGTH=409
AT2G35830	AT2G35830.1 | Symbols: | unknown protein
AT2G35820	AT2G35820.1 | Symbols: | ureidoglycolate hydrolases | chr2:15050933-15052004 FORWARD LENGTH=192
AT2G35880	AT2G35880.1 | Symbols: | TPX2 (targeting protein for Xklp2) protein family | chr2:15063204-15065259 REVERSE LENGTH=432
AT2G35900	AT2G35900.1 | Symbols: | unknown protein
AT2G35940	AT2G35940.3 | Symbols: BLH1 | BEL1-like homeodomain 1 | chr2:15089171-15091699 REVERSE LENGTH=680
AT2G36460	AT2G36460.1 | Symbols: | Aldolase superfamily protein | chr2:15296929-15298387 REVERSE LENGTH=358
AT2G36480	AT2G36480.1 | Symbols: | ENTH/VHS family protein | chr2:15303114-15306274 REVERSE LENGTH=830
AT2G36485	AT2G36485.1 | Symbols: | ENTH/VHS family protein | chr2:15307059-15307535 REVERSE LENGTH=158
AT2G36530	AT2G36530.1 | Symbols: LOS2, ENO2 | Enolase | chr2:15321081-15323786 REVERSE LENGTH=444
AT3G52990	AT3G52990.2 | Symbols: | Pyruvate kinase family protein | chr3:19649336-19652237 FORWARD LENGTH=474
AT2G36620	AT2G36620.1 | Symbols: RPL24A | ribosomal protein L24 | chr2:15350548-15351819 REVERSE LENGTH=164
AT2G36680	AT2G36680.1 | Symbols: | Modifier of rudimentary (Mod(r)) protein | chr2:15368980-15370726 REVERSE LENGTH=218
AT2G37040	AT2G37040.1 | Symbols: PAL1, ATPAL1 | PHE ammonia lyase 1 | chr2:15557602-15560237 REVERSE LENGTH=725
AT5G60670	AT5G60670.1 | Symbols: | Ribosomal protein L11 family protein | chr5:24381066-24381566 REVERSE LENGTH=166
AT2G37270	AT2G37270.2 | Symbols: ATRPS5B, RPS5B | ribosomal protein 5B | chr2:15647883-15649042 REVERSE LENGTH=207
AT2G37480	AT2G37480.2 | Symbols: | unknown protein
AT2G37550	AT2G37550.2 | Symbols: ASP1, AGD7 | ARF-GAP domain 7 | chr2:15755544-15757456 REVERSE LENGTH=456
AT2G37678	AT2G37678.1 | Symbols: FHY1, PAT3, FRY1 | far-red elongated hypocotyl 1 | chr2:15801689-15802696 REVERSE LENGTH=202
AT2G37710	AT2G37710.1 | Symbols: RLK | receptor lectin kinase | chr2:15814934-15816961 REVERSE LENGTH=675
AT2G37970	AT2G37970.1 | Symbols: SOUL-1 | SOUL heme-binding family protein | chr2:15891027-15891704 FORWARD LENGTH=225
AT2G37990	AT2G37990.1 | Symbols: | ribosome biogenesis regulatory protein (RRS1) family protein | chr2:15900713-15903028 FORWARD LENGTH=318
AT2G38000	AT2G38000.1 | Symbols: | chaperone protein dnaJ-related | chr2:15903315-15905276 REVERSE LENGTH=419
AT2G38010	AT2G38010.1 | Symbols: | Neutral/alkaline non-lysosomal ceramidase | chr2:15906862-15909867 FORWARD LENGTH=757
AT2G38230	AT2G38230.1 | Symbols: ATPDX1.1, PDX1.1 | pyridoxine biosynthesis 1.1 | chr2:16011475-16012404 FORWARD LENGTH=309
AT2G38250	AT2G38250.1 | Symbols: | Homeodomain-like superfamily protein | chr2:16018384-16019500 FORWARD LENGTH=289
AT2G38410	AT2G38410.1 | Symbols: | ENTH/VHS/GAT family protein | chr2:16086912-16090047 REVERSE LENGTH=671
AT2G38440	AT2G38440.1 | Symbols: ITB1, SCAR2, DIS3, WAVE4, ATSCAR2 | SCAR homolog 2 | chr2:16095550-16100851 FORWARD LENGTH=1399
AT2G38470	AT2G38470.1 | Symbols: WRKY33, ATWRKY33 | WRKY DNA-binding protein 33 | chr2:16108476-16110539 FORWARD LENGTH=519
AT2G38540	AT2G38540.1 | Symbols: LP1, LTP1, ATLTP1 | lipid transfer protein 1 | chr2:16130418-16130893 FORWARD LENGTH=118
AT2G38560	AT2G38560.1 | Symbols: TFIIS | transcript elongation factor IIS | chr2:16134802-16136319 FORWARD LENGTH=378
AT2G38690	AT2G38690.1 | Symbols: | unknown protein
AT2G38710	AT2G38710.2 | Symbols: | AMMECR1 family | chr2:16184517-16186764 REVERSE LENGTH=214
AT2G38770	AT2G38770.1 | Symbols: EMB2765 | P-loop containing nucleoside triphosphate hydrolases superfamily protein | chr2:16203185-16210253 REVERSE LENGTH=1509
AT2G38790	AT2G38790.1 | Symbols: | unknown protein
AT2G39050	AT2G39050.1 | Symbols: | hydroxyproline-rich glycoprotein family protein | chr2:16303427-16305336 FORWARD LENGTH=317
AT2G39170	AT2G39170.1 | Symbols: | unknown protein
AT2G39340	AT2G39340.1 | Symbols: | SAC3/GANP/Nin1/mts3/eIF-3 p25 family | chr2:16424043-16429771 FORWARD LENGTH=1006
AT3G55280	AT3G55280.3 | Symbols: RPL23AB | ribosomal protein L23AB | chr3:20500667-20501519 FORWARD LENGTH=148
AT2G39580	AT2G39580.1 | Symbols: | CONTAINS InterPro DOMAIN/s: Putative zinc-finger domain (InterPro:IPR019607)
AT2G39730	AT2G39730.1 | Symbols: RCA | rubisco activase | chr2:16570951-16573345 REVERSE LENGTH=474
AT2G39800	AT2G39800.2 | Symbols: P5CS1, ATP5CS | delta1-pyrroline-5-carboxylate synthase 1 | chr2:16598516-16601976 REVERSE LENGTH=614
AT2G39810	AT2G39810.1 | Symbols: HOS1 | ubiquitin-protein ligases | chr2:16612941-16617802 FORWARD LENGTH=927
AT2G39840	AT2G39840.1 | Symbols: TOPP4 | type one serine/threonine protein phosphatase 4 | chr2:16627430-16628789 FORWARD LENGTH=321
AT2G40000	AT2G40000.1 | Symbols: HSPRO2, ATHSPRO2 | ortholog of sugar beet HS1 PRO-1 2 | chr2:16700649-16701956 REVERSE LENGTH=435
AT3G09200	AT3G09200.2 | Symbols: | Ribosomal protein L10 family protein | chr3:2823364-2825020 REVERSE LENGTH=287
AT2G40070	AT2G40070.2 | Symbols: | FUNCTIONS IN: molecular_function unknown
AT2G40080	AT2G40080.1 | Symbols: ELF4 | Protein of unknown function (DUF1313) | chr2:16734545-16734880 REVERSE LENGTH=111
AT2G40140	AT2G40140.2 | Symbols: CZF1, ZFAR1, SZF2, ATSZF2 | zinc finger (CCCH-type) family protein | chr2:16772537-16774330 FORWARD LENGTH=597
AT2G40270	AT2G40270.2 | Symbols: | Protein kinase family protein | chr2:16822136-16824327 REVERSE LENGTH=482
AT2G40290	AT2G40290.3 | Symbols: | Eukaryotic translation initiation factor 2 subunit 1 | chr2:16829872-16830889 REVERSE LENGTH=241
AT2G40430	AT2G40430.3 | Symbols: | FUNCTIONS IN: molecular_function unknown
AT2G40435	AT2G40435.1 | Symbols: | BEST Arabidopsis thaliana protein match is: transcription regulators (TAIR:AT3G56220.1)
AT3G56340	AT3G56340.1 | Symbols: | Ribosomal protein S26e family protein | chr3:20892309-20893343 REVERSE LENGTH=130
AT2G40630	AT2G40630.1 | Symbols: | Uncharacterised conserved protein (UCP030365) | chr2:16958442-16960942 FORWARD LENGTH=535
AT2G40650	AT2G40650.1 | Symbols: | PRP38 family protein | chr2:16963588-16965596 REVERSE LENGTH=355
AT2G40700	AT2G40700.1 | Symbols: | P-loop containing nucleoside triphosphate hydrolases superfamily protein | chr2:16976783-16979392 FORWARD LENGTH=609
AT2G40740	AT2G40740.2 | Symbols: WRKY55, ATWRKY55 | WRKY DNA-binding protein 55 | chr2:16997177-16999276 FORWARD LENGTH=248
AT2G40930	AT2G40930.1 | Symbols: UBP5, ATUBP5, PDE323 | ubiquitin-specific protease 5 | chr2:17076714-17082192 REVERSE LENGTH=924
AT2G41010	AT2G41010.1 | Symbols: ATCAMBP25, CAMBP25 | calmodulin (CAM)-binding protein of 25 kDa | chr2:17114015-17114731 REVERSE LENGTH=238
AT2G41020	AT2G41020.1 | Symbols: | WW domain-containing protein | chr2:17117425-17120901 FORWARD LENGTH=463
AT2G41090	AT2G41090.1 | Symbols: | Calcium-binding EF-hand family protein | chr2:17135823-17136618 FORWARD LENGTH=191
AT2G41100	AT2G41100.4 | Symbols: TCH3 | Calcium-binding EF hand family protein | chr2:17138131-17139406 FORWARD LENGTH=324
AT2G41350	AT2G41350.1 | Symbols: | unknown protein
AT2G41380	AT2G41380.1 | Symbols: | S-adenosyl-L-methionine-dependent methyltransferases superfamily protein | chr2:17251981-17252886 FORWARD LENGTH=269
AT2G41430	AT2G41430.5 | Symbols: ERD15 | dehydration-induced protein (ERD15) | chr2:17269736-17270314 FORWARD LENGTH=163
AT2G41530	AT2G41530.1 | Symbols: ATSFGH, SFGH | S-formylglutathione hydrolase | chr2:17323656-17325430 REVERSE LENGTH=284
AT2G41620	AT2G41620.1 | Symbols: | Nucleoporin interacting component (Nup93/Nic96-like) family protein | chr2:17350419-17354997 REVERSE LENGTH=861
AT2G41630	AT2G41630.1 | Symbols: TFIIB | transcription factor IIB | chr2:17355555-17357400 REVERSE LENGTH=312
AT2G41710	AT2G41710.1 | Symbols: | Integrase-type DNA-binding superfamily protein | chr2:17400274-17402903 REVERSE LENGTH=423
AT2G41900	AT2G41900.1 | Symbols: | CCCH-type zinc finger protein with ARM repeat domain | chr2:17491352-17493502 FORWARD LENGTH=716
AT2G41940	AT2G41940.1 | Symbols: ZFP8 | zinc finger protein 8 | chr2:17507556-17508329 FORWARD LENGTH=257
AT2G41970	AT2G41970.1 | Symbols: | Protein kinase superfamily protein | chr2:17520517-17522304 REVERSE LENGTH=365
AT2G42280	AT2G42280.2 | Symbols: | basic helix-loop-helix (bHLH) DNA-binding superfamily protein | chr2:17611891-17613163 REVERSE LENGTH=300
AT2G42320	AT2G42320.2 | Symbols: | nucleolar protein gar2-related | chr2:17628102-17630657 FORWARD LENGTH=669
AT2G42500	AT2G42500.2 | Symbols: PP2A-3 | protein phosphatase 2A-3 | chr2:17698099-17701226 REVERSE LENGTH=266
AT2G42590	AT2G42590.2 | Symbols: GRF9, GF14 MU | general regulatory factor 9 | chr2:17732118-17733775 REVERSE LENGTH=262
AT2G42600	AT2G42600.1 | Symbols: ATPPC2, PPC2 | phosphoenolpyruvate carboxylase 2 | chr2:17734541-17738679 REVERSE LENGTH=963
AT2G42680	AT2G42680.1 | Symbols: MBF1A, ATMBF1A | multiprotein bridging factor 1A | chr2:17774972-17776116 FORWARD LENGTH=142
AT2G42690	AT2G42690.1 | Symbols: | alpha/beta-Hydrolases superfamily protein | chr2:17776356-17777682 REVERSE LENGTH=412
AT2G42700	AT2G42700.1 | Symbols: | FUNCTIONS IN: molecular_function unknown
AT5G45775	AT5G45775.1 | Symbols: | Ribosomal L5P family protein | chr5:18565281-18566377 REVERSE LENGTH=172
AT2G43140	AT2G43140.2 | Symbols: | basic helix-loop-helix (bHLH) DNA-binding superfamily protein | chr2:17931680-17935639 REVERSE LENGTH=309
AT2G43160	AT2G43160.3 | Symbols: | ENTH/VHS family protein | chr2:17948884-17953267 FORWARD LENGTH=895
AT2G43500	AT2G43500.2 | Symbols: | Plant regulator RWP-RK family protein | chr2:18062715-18066450 FORWARD LENGTH=947
AT2G43760	AT2G43760.3 | Symbols: | molybdopterin biosynthesis MoaE family protein | chr2:18133276-18133872 FORWARD LENGTH=198
AT2G43910	AT2G43910.1 | Symbols: ATHOL1, HOL1 | HARMLESS TO OZONE LAYER 1 | chr2:18184658-18186951 REVERSE LENGTH=227
AT2G43940	AT2G43940.1 | Symbols: ATHOL3, HOL3 | S-adenosyl-L-methionine-dependent methyltransferases superfamily protein | chr2:18196091-18197664 REVERSE LENGTH=226
AT2G44060	AT2G44060.2 | Symbols: | Late embryogenesis abundant protein, group 2 | chr2:18226922-18227988 FORWARD LENGTH=325
AT2G44160	AT2G44160.1 | Symbols: MTHFR2 | methylenetetrahydrofolate reductase 2 | chr2:18262301-18265185 FORWARD LENGTH=594
AT2G44200	AT2G44200.1 | Symbols: | CBF1-interacting co-repressor CIR, N-terminal
AT2G44230	AT2G44230.1 | Symbols: | Plant protein of unknown function (DUF946) | chr2:18286537-18288247 FORWARD LENGTH=542
AT2G44310	AT2G44310.1 | Symbols: | Calcium-binding EF-hand family protein | chr2:18309285-18309713 FORWARD LENGTH=142
AT2G44370	AT2G44370.1 | Symbols: | Cysteine/Histidine-rich C1 domain family protein | chr2:18322102-18322854 REVERSE LENGTH=250
AT2G44380	AT2G44380.1 | Symbols: | Cysteine/Histidine-rich C1 domain family protein | chr2:18323590-18324333 REVERSE LENGTH=247
AT2G44490	AT2G44490.1 | Symbols: PEN2, BGLU26 | Glycosyl hydrolase superfamily protein | chr2:18364872-18367515 FORWARD LENGTH=560
AT3G60250	AT3G60250.2 | Symbols: CKB3 | casein kinase II beta chain 3 | chr3:22270714-22271962 REVERSE LENGTH=275
AT2G44730	AT2G44730.1 | Symbols: | Alcohol dehydrogenase transcription factor Myb/SANT-like family protein | chr2:18437447-18438565 REVERSE LENGTH=372
AT2G44840	AT2G44840.1 | Symbols: ATERF13, EREBP, ERF13 | ethylene-responsive element binding factor 13 | chr2:18495440-18496120 FORWARD LENGTH=226
AT2G44950	AT2G44950.1 | Symbols: RDO4, HUB1 | histone mono-ubiquitination 1 | chr2:18542602-18548247 REVERSE LENGTH=878
AT2G45000	AT2G45000.1 | Symbols: EMB2766 | structural constituent of nuclear pore | chr2:18564156-18567632 FORWARD LENGTH=739
AT2G45250	AT2G45250.1 | Symbols: | Integral membrane protein hemolysin-III homolog | chr2:18661464-18662550 FORWARD LENGTH=204
AT4G36100	AT4G36100.1 | Symbols: | Sec1/munc18-like (SM) proteins superfamily | chr4:17082579-17083343 FORWARD LENGTH=236
AT2G45460	AT2G45460.2 | Symbols: | SMAD/FHA domain-containing protein | chr2:18737054-18741690 REVERSE LENGTH=902
AT2G45620	AT2G45620.1 | Symbols: | Nucleotidyltransferase family protein | chr2:18792943-18795750 FORWARD LENGTH=764
AT2G45680	AT2G45680.1 | Symbols: | TCP family transcription factor | chr2:18820717-18821787 REVERSE LENGTH=356
AT2G45710	AT2G45710.1 | Symbols: | Zinc-binding ribosomal protein family protein | chr2:18831243-18831999 FORWARD LENGTH=84
AT2G45820	AT2G45820.1 | Symbols: | Remorin family protein | chr2:18863147-18864576 REVERSE LENGTH=190
AT2G45880	AT2G45880.1 | Symbols: BMY4, BAM7 | beta-amylase 7 | chr2:18878674-18881824 REVERSE LENGTH=691
AT2G45950	AT2G45950.1 | Symbols: ASK20, SK20 | SKP1-like 20 | chr2:18904611-18906967 REVERSE LENGTH=342
AT2G46020	AT2G46020.1 | Symbols: CHR2, ATBRM, BRM, CHA2 | transcription regulatory protein SNF2, putative | chr2:18923304-18931769 FORWARD LENGTH=2192
AT2G46340	AT2G46340.1 | Symbols: SPA1 | SPA (suppressor of phyA-105) protein family | chr2:19022572-19026821 REVERSE LENGTH=1029
AT2G46420	AT2G46420.2 | Symbols: | Plant protein 1589 of unknown function | chr2:19054891-19056645 FORWARD LENGTH=345
AT2G46510	AT2G46510.1 | Symbols: ATAIB, AIB | ABA-inducible BHLH-type transcription factor | chr2:19091187-19092887 REVERSE LENGTH=566
AT2G46590	AT2G46590.1 | Symbols: DAG2 | Dof-type zinc finger DNA-binding family protein | chr2:19133832-19134905 FORWARD LENGTH=357
AT2G46600	AT2G46600.1 | Symbols: | Calcium-binding EF-hand family protein | chr2:19136070-19136477 FORWARD LENGTH=135
AT2G46820	AT2G46820.2 | Symbols: PTAC8, TMP14, PSAP, PSI-P | photosystem I P subunit | chr2:19243729-19244870 FORWARD LENGTH=174
AT2G47210	AT2G47210.1 | Symbols: | myb-like transcription factor family protein | chr2:19379039-19382204 FORWARD LENGTH=441
AT2G47250	AT2G47250.1 | Symbols: | RNA helicase family protein | chr2:19399923-19402981 REVERSE LENGTH=729
AT2G47330	AT2G47330.1 | Symbols: | P-loop containing nucleoside triphosphate hydrolases superfamily protein | chr2:19429083-19431617 REVERSE LENGTH=760
AT2G47510	AT2G47510.2 | Symbols: FUM1 | fumarase 1 | chr2:19498614-19502020 FORWARD LENGTH=492
AT2G47620	AT2G47620.1 | Symbols: ATSWI3A, CHB1, SWI3A | SWITCH/sucrose nonfermenting 3A | chr2:19532034-19534251 FORWARD LENGTH=512
AT3G62840	AT3G62840.2 | Symbols: | Small nuclear ribonucleoprotein family protein | chr3:23235727-23236615 REVERSE LENGTH=108
AT2G47710	AT2G47710.1 | Symbols: | Adenine nucleotide alpha hydrolases-like superfamily protein | chr2:19555045-19555956 REVERSE LENGTH=162
AT2G48160	AT2G48160.1 | Symbols: | Tudor/PWWP/MBT domain-containing protein | chr2:19689784-19696584 REVERSE LENGTH=1366
AT3G01200	AT3G01200.1 | Symbols: AtRP2, RP2 | PPDK regulatory protein 2 | chr3:69826-71348 REVERSE LENGTH=377
AT3G01290	AT3G01290.1 | Symbols: | SPFH/Band 7/PHB domain-containing membrane-associated protein family | chr3:88252-89356 REVERSE LENGTH=285
AT3G01310	AT3G01310.2 | Symbols: | Phosphoglycerate mutase-like family protein | chr3:94343-101603 REVERSE LENGTH=1050
AT3G01320	AT3G01320.2 | Symbols: SNL1 | SIN3-like 1 | chr3:106730-113197 FORWARD LENGTH=1360
AT3G01460	AT3G01460.1 | Symbols: MBD9, ATMBD9 | methyl-CPG-binding domain 9 | chr3:173316-182038 FORWARD LENGTH=2176
AT3G01500	AT3G01500.1 | Symbols: CA1, ATBCA1, SABP3, ATSABP3 | carbonic anhydrase 1 | chr3:194853-196716 REVERSE LENGTH=270
AT3G01520	AT3G01520.1 | Symbols: | Adenine nucleotide alpha hydrolases-like superfamily protein | chr3:208506-209921 FORWARD LENGTH=175
AT3G01540	AT3G01540.1 | Symbols: DRH1, ATDRH1 | DEAD box RNA helicase 1 | chr3:213077-216142 REVERSE LENGTH=618
AT3G01560	AT3G01560.1 | Symbols: | Protein of unknown function (DUF1421) | chr3:219884-221707 FORWARD LENGTH=511
AT3G01830	AT3G01830.1 | Symbols: | Calcium-binding EF-hand family protein | chr3:296114-296554 FORWARD LENGTH=146
AT3G01970	AT3G01970.1 | Symbols: WRKY45, ATWRKY45 | WRKY DNA-binding protein 45 | chr3:326614-327159 REVERSE LENGTH=147
AT3G02150	AT3G02150.1 | Symbols: PTF1, TCP13, TFPD | plastid transcription factor 1 | chr3:391522-392450 FORWARD LENGTH=278
AT3G02220	AT3G02220.1 | Symbols: | unknown protein
AT3G02230	AT3G02230.1 | Symbols: RGP1, ATRGP1 | reversibly glycosylated polypeptide 1 | chr3:415463-417304 FORWARD LENGTH=357
AT3G02320	AT3G02320.1 | Symbols: | N2,N2-dimethylguanosine tRNA methyltransferase | chr3:470097-473492 FORWARD LENGTH=589
AT3G02400	AT3G02400.1 | Symbols: | SMAD/FHA domain-containing protein | chr3:489830-491587 FORWARD LENGTH=585
AT5G16070	AT5G16070.1 | Symbols: | TCP-1/cpn60 chaperonin family protein | chr5:5247549-5251050 REVERSE LENGTH=535
AT3G02780	AT3G02780.1 | Symbols: IPP2, IPIAT1, IDI2 | isopentenyl pyrophosphate:dimethylallyl pyrophosphate isomerase 2 | chr3:602578-604648 REVERSE LENGTH=284
AT3G02860	AT3G02860.1 | Symbols: | zinc ion binding | chr3:625299-627157 REVERSE LENGTH=312
AT3G03140	AT3G03140.1 | Symbols: | Tudor/PWWP/MBT superfamily protein | chr3:724348-727093 FORWARD LENGTH=769
AT3G03250	AT3G03250.1 | Symbols: UGP, UGP1, AtUGP1 | UDP-GLUCOSE PYROPHOSPHORYLASE 1 | chr3:749761-754014 REVERSE LENGTH=469
AT3G03320	AT3G03320.1 | Symbols: | RNA-binding ASCH domain protein | chr3:781872-783289 FORWARD LENGTH=244
AT3G03340	AT3G03340.1 | Symbols: UNE6 | LUC7 related protein | chr3:786439-789762 FORWARD LENGTH=402
AT3G03780	AT3G03780.3 | Symbols: ATMS2, MS2 | methionine synthase 2 | chr3:957602-960740 FORWARD LENGTH=765
AT3G03870	AT3G03870.2 | Symbols: | unknown protein
AT3G03960	AT3G03960.1 | Symbols: | TCP-1/cpn60 chaperonin family protein | chr3:1024432-1027604 FORWARD LENGTH=549
AT3G03980	AT3G03980.1 | Symbols: | NAD(P)-binding Rossmann-fold superfamily protein | chr3:1031786-1033081 FORWARD LENGTH=270
AT3G04030	AT3G04030.3 | Symbols: | Homeodomain-like superfamily protein | chr3:1042920-1044574 REVERSE LENGTH=394
AT3G04500	AT3G04500.1 | Symbols: | RNA-binding (RRM/RBD/RNP motifs) family protein | chr3:1212065-1213795 REVERSE LENGTH=245
AT3G04560	AT3G04560.1 | Symbols: | unknown protein
AT3G04590	AT3G04590.1 | Symbols: | AT hook motif DNA-binding family protein | chr3:1239213-1241603 REVERSE LENGTH=309
AT3G04610	AT3G04610.1 | Symbols: FLK | RNA-binding KH domain-containing protein | chr3:1250762-1254272 REVERSE LENGTH=577
AT3G04740	AT3G04740.1 | Symbols: SWP, MED14, ATMED14 | RNA polymerase II transcription mediators | chr3:1294037-1300555 FORWARD LENGTH=1703
AT3G04780	AT3G04780.1 | Symbols: | Protein of unknown function (DUF1000) | chr3:1311447-1313013 REVERSE LENGTH=176
AT3G04790	AT3G04790.1 | Symbols: | Ribose 5-phosphate isomerase, type A protein | chr3:1313365-1314195 FORWARD LENGTH=276
AT3G04840	AT3G04840.1 | Symbols: | Ribosomal protein S3Ae | chr3:1329751-1331418 FORWARD LENGTH=262
AT3G04930	AT3G04930.1 | Symbols: | DNA-binding storekeeper protein-related transcriptional regulator | chr3:1363029-1364399 FORWARD LENGTH=456
AT3G05070	AT3G05070.1 | Symbols: | CONTAINS InterPro DOMAIN/s: mRNA splicing factor, Cwf18 (InterPro:IPR013169)
AT3G05210	AT3G05210.1 | Symbols: ERCC1, UVR7 | nucleotide repair protein, putative | chr3:1479591-1481823 FORWARD LENGTH=410
AT3G05500	AT3G05500.1 | Symbols: | Rubber elongation factor protein (REF) | chr3:1593540-1594802 FORWARD LENGTH=246
AT3G05520	AT3G05520.1 | Symbols: | Subunits of heterodimeric actin filament capping protein Capz superfamily | chr3:1598611-1601134 FORWARD LENGTH=308
AT3G05675	AT3G05675.2 | Symbols: | BTB/POZ domain-containing protein | chr3:1658425-1659859 REVERSE LENGTH=441
AT3G05680	AT3G05680.1 | Symbols: EMB2016 | embryo defective 2016 | chr3:1660802-1672015 REVERSE LENGTH=2138
AT3G05710	AT3G05710.1 | Symbols: SYP43, ATSYP43 | syntaxin of plants 43 | chr3:1685262-1687229 FORWARD LENGTH=330
AT3G05760	AT3G05760.1 | Symbols: | C2H2 and C2HC zinc fingers superfamily protein | chr3:1707981-1709910 FORWARD LENGTH=202
AT3G05900	AT3G05900.1 | Symbols: | neurofilament protein-related | chr3:1761408-1763854 REVERSE LENGTH=673
AT3G06110	AT3G06110.1 | Symbols: MKP2, ATMKP2, DSPTP1B | MAPK phosphatase 2 | chr3:1843517-1844577 FORWARD LENGTH=157
AT3G06290	AT3G06290.1 | Symbols: | SAC3/GANP/Nin1/mts3/eIF-3 p25 family | chr3:1899123-1907297 REVERSE LENGTH=1697
AT3G06400	AT3G06400.1 | Symbols: CHR11 | chromatin-remodeling protein 11 | chr3:1941066-1946700 FORWARD LENGTH=1055
AT3G06480	AT3G06480.1 | Symbols: | DEAD box RNA helicase family protein | chr3:1985697-1989666 REVERSE LENGTH=1088
AT3G06670	AT3G06670.1 | Symbols: | binding | chr3:2105908-2113136 REVERSE LENGTH=865
AT3G06720	AT3G06720.2 | Symbols: AT-IMP, ATKAP ALPHA, AIMP ALPHA | importin alpha isoform 1 | chr3:2120559-2123555 FORWARD LENGTH=532
AT3G06820	AT3G06820.2 | Symbols: BRCC36B, AtBRCC36B | Mov34/MPN/PAD-1 family protein | chr3:2151027-2153264 REVERSE LENGTH=405
AT3G07050	AT3G07050.1 | Symbols: | GTP-binding family protein | chr3:2229602-2232279 REVERSE LENGTH=582
AT3G07090	AT3G07090.1 | Symbols: | PPPDE putative thiol peptidase family protein | chr3:2243153-2244476 REVERSE LENGTH=265
AT3G07170	AT3G07170.1 | Symbols: | Sterile alpha motif (SAM) domain-containing protein | chr3:2280428-2282097 FORWARD LENGTH=203
AT3G07195	AT3G07195.1 | Symbols: | RPM1-interacting protein 4 (RIN4) family protein | chr3:2288959-2290309 FORWARD LENGTH=225
AT3G07565	AT3G07565.2 | Symbols: | Protein of unknown function (DUF3755) | chr3:2413823-2415240 FORWARD LENGTH=192
AT3G07660	AT3G07660.1 | Symbols: | Kinase-related protein of unknown function (DUF1296) | chr3:2445275-2450372 REVERSE LENGTH=841
AT3G07720	AT3G07720.1 | Symbols: | Galactose oxidase/kelch repeat superfamily protein | chr3:2465439-2467033 FORWARD LENGTH=329
AT3G07790	AT3G07790.1 | Symbols: | DGCR14-related | chr3:2487491-2489017 FORWARD LENGTH=508
AT3G08020	AT3G08020.1 | Symbols: | PHD finger family protein | chr3:2557753-2561534 REVERSE LENGTH=779
AT3G08530	AT3G08530.1 | Symbols: | Clathrin, heavy chain | chr3:2587171-2595411 REVERSE LENGTH=1703
AT3G08580	AT3G08580.1 | Symbols: AAC1 | ADP/ATP carrier 1 | chr3:2605706-2607030 REVERSE LENGTH=381
AT3G08670	AT3G08670.1 | Symbols: | unknown protein
AT3G08940	AT3G08940.2 | Symbols: LHCB4.2 | light harvesting complex photosystem II | chr3:2717717-2718665 FORWARD LENGTH=287
AT3G09300	AT3G09300.1 | Symbols: ORP3B | OSBP(oxysterol binding protein)-related protein 3B | chr3:2858068-2860462 FORWARD LENGTH=458
AT3G09350	AT3G09350.1 | Symbols: Fes1A | Fes1A | chr3:2871216-2873109 FORWARD LENGTH=363
AT3G09440	AT3G09440.1 | Symbols: | Heat shock protein 70 (Hsp 70) family protein | chr3:2903434-2905632 REVERSE LENGTH=649
AT3G09600	AT3G09600.1 | Symbols: | Homeodomain-like superfamily protein | chr3:2946459-2948270 FORWARD LENGTH=298
AT3G09630	AT3G09630.2 | Symbols: | Ribosomal protein L4/L1 family | chr3:2953813-2955444 FORWARD LENGTH=405
AT3G09670	AT3G09670.2 | Symbols: | Tudor/PWWP/MBT superfamily protein | chr3:2966637-2968817 FORWARD LENGTH=726
AT3G09720	AT3G09720.1 | Symbols: | P-loop containing nucleoside triphosphate hydrolases superfamily protein | chr3:2980483-2983268 REVERSE LENGTH=541
AT3G09740	AT3G09740.1 | Symbols: SYP71, ATSYP71 | syntaxin of plants 71 | chr3:2989615-2991354 FORWARD LENGTH=266
AT3G09820	AT3G09820.2 | Symbols: ADK1 | adenosine kinase 1 | chr3:3012645-3014624 FORWARD LENGTH=302
AT3G09840	AT3G09840.1 | Symbols: CDC48, ATCDC48, CDC48A | cell division cycle 48 | chr3:3019494-3022832 FORWARD LENGTH=809
AT5G03520	AT5G03520.2 | Symbols: ATRAB8C, ATRABE1D, ATRAB-E1D, RAB-E1D, RAB8C | RAB GTPase homolog 8C | chr5:883713-885158 FORWARD LENGTH=206
AT3G09980	AT3G09980.1 | Symbols: | Family of unknown function (DUF662) | chr3:3069358-3071145 FORWARD LENGTH=178
AT3G10020	AT3G10020.1 | Symbols: | unknown protein
AT3G10070	AT3G10070.1 | Symbols: TAF12, TAFII58 | TBP-associated factor 12 | chr3:3104195-3106798 REVERSE LENGTH=539
AT3G10250	AT3G10250.1 | Symbols: | Plant protein 1589 of unknown function | chr3:3168371-3170418 REVERSE LENGTH=324
AT3G10300	AT3G10300.3 | Symbols: | Calcium-binding EF-hand family protein | chr3:3186436-3188071 FORWARD LENGTH=335
AT3G10380	AT3G10380.1 | Symbols: SEC8, ATSEC8 | subunit of exocyst complex 8 | chr3:3219922-3228356 REVERSE LENGTH=1053
AT3G10480	AT3G10480.2 | Symbols: ANAC050, NAC050 | NAC domain containing protein 50 | chr3:3264410-3266781 FORWARD LENGTH=446
AT3G10490	AT3G10490.2 | Symbols: ANAC052, NAC052 | NAC domain containing protein 52 | chr3:3268075-3270608 FORWARD LENGTH=451
AT3G10640	AT3G10640.1 | Symbols: VPS60.1 | SNF7 family protein | chr3:3323501-3324905 REVERSE LENGTH=235
AT3G10650	AT3G10650.1 | Symbols: | BEST Arabidopsis thaliana protein match is: nucleoporin-related (TAIR:AT5G20200.1)
AT3G10730	AT3G10730.1 | Symbols: SUN2, ATSUN2 | SAD1/UNC-84 domain protein 2 | chr3:3358556-3360522 REVERSE LENGTH=455
AT3G10760	AT3G10760.1 | Symbols: | Homeodomain-like superfamily protein | chr3:3369814-3370821 FORWARD LENGTH=335
AT3G11100	AT3G11100.1 | Symbols: | sequence-specific DNA binding transcription factors | chr3:3476490-3477320 REVERSE LENGTH=249
AT3G11200	AT3G11200.1 | Symbols: AL2 | alfin-like 2 | chr3:3508387-3510418 REVERSE LENGTH=246
AT3G11330	AT3G11330.1 | Symbols: PIRL9 | plant intracellular ras group-related LRR 9 | chr3:3552330-3554695 REVERSE LENGTH=499
AT3G11400	AT3G11400.1 | Symbols: EIF3G1, ATEIF3G1 | eukaryotic translation initiation factor 3G1 | chr3:3578536-3580366 FORWARD LENGTH=294
AT3G11630	AT3G11630.1 | Symbols: | Thioredoxin superfamily protein | chr3:3672189-3673937 FORWARD LENGTH=266
AT3G11710	AT3G11710.1 | Symbols: ATKRS-1 | lysyl-tRNA synthetase 1 | chr3:3702359-3705613 REVERSE LENGTH=626
AT3G11910	AT3G11910.2 | Symbols: UBP13 | ubiquitin-specific protease 13 | chr3:3761758-3770290 REVERSE LENGTH=1114
AT3G11940	AT3G11940.2 | Symbols: ATRPS5A, AML1, RPS5A | ribosomal protein 5A | chr3:3778175-3779354 REVERSE LENGTH=207
AT3G11950	AT3G11950.2 | Symbols: | TRAF-like superfamily protein | chr3:3783273-3785098 REVERSE LENGTH=572
AT3G12050	AT3G12050.2 | Symbols: | Aha1 domain-containing protein | chr3:3839289-3841303 FORWARD LENGTH=321
AT3G12130	AT3G12130.1 | Symbols: | KH domain-containing protein / zinc finger (CCCH type) family protein | chr3:3864486-3866406 REVERSE LENGTH=248
AT3G12140	AT3G12140.1 | Symbols: | Emsy N Terminus (ENT)/ plant Tudor-like domains-containing protein | chr3:3868947-3870964 REVERSE LENGTH=327
AT3G12200	AT3G12200.1 | Symbols: AtNek7, Nek7 | NIMA-related kinase 7 | chr3:3887173-3890550 REVERSE LENGTH=571
AT3G12280	AT3G12280.2 | Symbols: RBR1 | retinoblastoma-related 1 | chr3:3913671-3918433 REVERSE LENGTH=1012
AT3G12290	AT3G12290.1 | Symbols: | Amino acid dehydrogenase family protein | chr3:3919591-3921326 FORWARD LENGTH=299
AT3G12320	AT3G12320.1 | Symbols: | unknown protein
AT3G12380	AT3G12380.1 | Symbols: ATARP5, ARP5 | actin-related protein 5 | chr3:3938309-3941785 REVERSE LENGTH=724
AT3G12390	AT3G12390.1 | Symbols: | Nascent polypeptide-associated complex (NAC), alpha subunit family protein | chr3:3942344-3943595 FORWARD LENGTH=203
AT3G12400	AT3G12400.1 | Symbols: ELC, ATELC | Ubiquitin-conjugating enzyme/RWD-like protein | chr3:3944600-3945796 REVERSE LENGTH=398
AT3G12480	AT3G12480.1 | Symbols: NF-YC11 | nuclear factor Y, subunit C11 | chr3:3958065-3960278 FORWARD LENGTH=293
AT3G12490	AT3G12490.1 | Symbols: ATCYSB, ATCYS6, CYSB | cystatin B | chr3:3960523-3961777 REVERSE LENGTH=201
AT3G12570	AT3G12570.4 | Symbols: FYD | FYD | chr3:3989407-3990876 FORWARD LENGTH=489
AT3G12640	AT3G12640.1 | Symbols: | RNA binding (RRM/RBD/RNP motifs) family protein | chr3:4014455-4017675 FORWARD LENGTH=638
AT3G12730	AT3G12730.1 | Symbols: | Homeodomain-like superfamily protein | chr3:4047234-4048356 REVERSE LENGTH=235
AT3G12780	AT3G12780.1 | Symbols: PGK1 | phosphoglycerate kinase 1 | chr3:4061127-4063140 REVERSE LENGTH=481
AT3G12980	AT3G12980.1 | Symbols: HAC5, ATHPCAT4 | histone acetyltransferase of the CBP family 5 | chr3:4146919-4154495 FORWARD LENGTH=1670
AT3G13040	AT3G13040.2 | Symbols: | myb-like HTH transcriptional regulator family protein | chr3:4172415-4174456 REVERSE LENGTH=449
AT3G13060	AT3G13060.2 | Symbols: ECT5 | evolutionarily conserved C-terminal region 5 | chr3:4180625-4183632 FORWARD LENGTH=634
AT3G13200	AT3G13200.1 | Symbols: EMB2769 | Cwf15 / Cwc15 cell cycle control family protein | chr3:4242239-4243976 FORWARD LENGTH=230
AT3G13225	AT3G13225.1 | Symbols: | WW domain-containing protein | chr3:4258928-4261728 REVERSE LENGTH=771
AT3G13235	AT3G13235.3 | Symbols: | ubiquitin family protein | chr3:4271492-4274348 REVERSE LENGTH=413
AT3G13300	AT3G13300.2 | Symbols: VCS | Transducin/WD40 repeat-like superfamily protein | chr3:4304085-4309949 FORWARD LENGTH=1309
AT3G13350	AT3G13350.1 | Symbols: | HMG (high mobility group) box protein with ARID/BRIGHT DNA-binding domain | chr3:4335721-4337804 REVERSE LENGTH=319
AT3G13360	AT3G13360.1 | Symbols: WIP3 | WPP domain interacting protein 3 | chr3:4338472-4339982 REVERSE LENGTH=459
AT3G13440	AT3G13440.1 | Symbols: | S-adenosyl-L-methionine-dependent methyltransferases superfamily protein | chr3:4378338-4379347 FORWARD LENGTH=278
AT3G13460	AT3G13460.3 | Symbols: ECT2 | evolutionarily conserved C-terminal region 2 | chr3:4385934-4388220 REVERSE LENGTH=508
AT3G13530	AT3G13530.1 | Symbols: MAPKKK7, MAP3KE1 | mitogen-activated protein kinase kinase kinase 7 | chr3:4411934-4419320 REVERSE LENGTH=1368
AT3G13810	AT3G13810.3 | Symbols: IDD11 | indeterminate(ID)-domain 11 | chr3:4544998-4547300 FORWARD LENGTH=500
AT3G13920	AT3G13920.1 | Symbols: EIF4A1, RH4, TIF4A1 | eukaryotic translation initiation factor 4A1 | chr3:4592635-4594128 REVERSE LENGTH=412
AT3G13990	AT3G13990.2 | Symbols: | Kinase-related protein of unknown function (DUF1296) | chr3:4625708-4630383 REVERSE LENGTH=847
AT3G14010	AT3G14010.4 | Symbols: CID4 | CTC-interacting domain 4 | chr3:4637164-4640324 FORWARD LENGTH=549
AT3G14100	AT3G14100.1 | Symbols: | RNA-binding (RRM/RBD/RNP motifs) family protein | chr3:4673027-4675950 FORWARD LENGTH=427
AT3G14180	AT3G14180.1 | Symbols: | sequence-specific DNA binding transcription factors | chr3:4707290-4708621 REVERSE LENGTH=443
AT3G14210	AT3G14210.1 | Symbols: ESM1 | epithiospecifier modifier 1 | chr3:4729886-4731562 FORWARD LENGTH=392
AT3G14310	AT3G14310.1 | Symbols: ATPME3, PME3 | pectin methylesterase 3 | chr3:4772214-4775095 REVERSE LENGTH=592
AT3G14420	AT3G14420.4 | Symbols: | Aldolase-type TIM barrel family protein | chr3:4821861-4823899 FORWARD LENGTH=348
AT3G14750	AT3G14750.1 | Symbols: | unknown protein
AT3G14840	AT3G14840.2 | Symbols: | Leucine-rich repeat transmembrane protein kinase | chr3:4988271-4993891 FORWARD LENGTH=1020
AT3G14990	AT3G14990.3 | Symbols: | Class I glutamine amidotransferase-like superfamily protein | chr3:5047683-5049621 FORWARD LENGTH=369
AT3G15040	AT3G15040.1 | Symbols: | Protein of unknown function, DUF584 | chr3:5065445-5066176 REVERSE LENGTH=243
AT3G15160	AT3G15160.1 | Symbols: | unknown protein
AT3G15220	AT3G15220.1 | Symbols: | Protein kinase superfamily protein | chr3:5126899-5131752 REVERSE LENGTH=690
AT3G15260	AT3G15260.2 | Symbols: | Protein phosphatase 2C family protein | chr3:5138842-5140242 FORWARD LENGTH=289
AT3G15355	AT3G15355.1 | Symbols: UBC25, PFU1 | ubiquitin-conjugating enzyme 25 | chr3:5183858-5186669 FORWARD LENGTH=609
AT3G15500	AT3G15500.1 | Symbols: ATNAC3, ANAC055, NAC055, NAC3 | NAC domain containing protein 3 | chr3:5234731-5235882 FORWARD LENGTH=317
AT3G15730	AT3G15730.1 | Symbols: PLDALPHA1, PLD | phospholipase D alpha 1 | chr3:5330835-5333474 FORWARD LENGTH=810
AT3G15790	AT3G15790.1 | Symbols: MBD11, ATMBD11 | methyl-CPG-binding domain 11 | chr3:5343209-5344386 FORWARD LENGTH=254
AT3G15970	AT3G15970.1 | Symbols: | NUP50 (Nucleoporin 50 kDa) protein | chr3:5408982-5410379 REVERSE LENGTH=465
AT3G16230	AT3G16230.3 | Symbols: | Predicted eukaryotic LigT | chr3:5500991-5503303 FORWARD LENGTH=409
AT3G16260	AT3G16260.1 | Symbols: TRZ4 | tRNAse Z4 | chr3:5509397-5513118 FORWARD LENGTH=942
AT3G16270	AT3G16270.1 | Symbols: | ENTH/VHS family protein | chr3:5513701-5516540 FORWARD LENGTH=690
AT3G16310	AT3G16310.1 | Symbols: | mitotic phosphoprotein N end (MPPN) family protein | chr3:5526593-5528106 REVERSE LENGTH=329
AT3G16390	AT3G16390.1 | Symbols: NSP3 | nitrile specifier protein 3 | chr3:5562602-5564356 FORWARD LENGTH=467
AT3G16560	AT3G16560.1 | Symbols: | Protein phosphatase 2C family protein | chr3:5636051-5637702 REVERSE LENGTH=493
AT3G16760	AT3G16760.1 | Symbols: | Tetratricopeptide repeat (TPR)-like superfamily protein | chr3:5703213-5705080 FORWARD LENGTH=475
AT3G16857	AT3G16857.1 | Symbols: ARR1, RR1 | response regulator 1 | chr3:5756113-5758853 FORWARD LENGTH=669
AT3G17300	AT3G17300.1 | Symbols: | unknown protein
AT3G17330	AT3G17330.2 | Symbols: ECT6 | evolutionarily conserved C-terminal region 6 | chr3:5917253-5919068 REVERSE LENGTH=493
AT3G17390	AT3G17390.1 | Symbols: MTO3, SAMS3, MAT4 | S-adenosylmethionine synthetase family protein | chr3:5952484-5953665 REVERSE LENGTH=393
AT3G17590	AT3G17590.1 | Symbols: BSH, CHE1 | transcription regulatory protein SNF5, putative (BSH) | chr3:6017313-6019591 REVERSE LENGTH=240
AT3G17609	AT3G17609.3 | Symbols: HYH | HY5-homolog | chr3:6024131-6024585 FORWARD LENGTH=120
AT3G17750	AT3G17750.1 | Symbols: | Protein kinase superfamily protein | chr3:6074228-6078428 FORWARD LENGTH=1138
AT3G17820	AT3G17820.1 | Symbols: ATGSKB6, GLN1.3, GLN1
AT3G17850	AT3G17850.1 | Symbols: | Protein kinase superfamily protein | chr3:6109854-6116245 REVERSE LENGTH=1296
AT3G17970	AT3G17970.1 | Symbols: atToc64-III, TOC64-III | translocon at the outer membrane of chloroplasts 64-III | chr3:6148030-6151794 FORWARD LENGTH=589
AT3G18035	AT3G18035.1 | Symbols: HON4 | winged-helix DNA-binding transcription factor family protein | chr3:6169384-6171558 REVERSE LENGTH=480
AT3G18140	AT3G18140.1 | Symbols: | Transducin/WD40 repeat-like superfamily protein | chr3:6212743-6214567 REVERSE LENGTH=305
AT3G18380	AT3G18380.3 | Symbols: | sequence-specific DNA binding transcription factors
AT3G18640	AT3G18640.1 | Symbols: | Zinc finger C-x8-C-x5-C-x3-H type family protein | chr3:6413617-6415829 REVERSE LENGTH=676
AT3G18790	AT3G18790.1 | Symbols: | FUNCTIONS IN: molecular_function unknown
AT3G18990	AT3G18990.1 | Symbols: VRN1, REM39 | AP2/B3-like transcriptional factor family protein | chr3:6549077-6551568 REVERSE LENGTH=341
AT3G19000	AT3G19000.2 | Symbols: | 2-oxoglutarate (2OG) and Fe(II)-dependent oxygenase superfamily protein | chr3:6554004-6554987 REVERSE LENGTH=278
AT3G19010	AT3G19010.2 | Symbols: | 2-oxoglutarate (2OG) and Fe(II)-dependent oxygenase superfamily protein | chr3:6556567-6557862 REVERSE LENGTH=297
AT3G19080	AT3G19080.1 | Symbols: | SWIB complex BAF60b domain-containing protein | chr3:6596082-6598667 FORWARD LENGTH=462
AT3G19150	AT3G19150.1 | Symbols: KRP6, ICK4, ACK1 | KIP-related protein 6 | chr3:6616628-6617655 REVERSE LENGTH=196
AT3G19290	AT3G19290.3 | Symbols: ABF4 | ABRE binding factor 4 | chr3:6687956-6689784 FORWARD LENGTH=432
AT3G19360	AT3G19360.1 | Symbols: | Zinc finger (CCCH-type) family protein | chr3:6707544-6708864 FORWARD LENGTH=386
AT3G19420	AT3G19420.1 | Symbols: ATPEN2, PEN2 | PTEN 2 | chr3:6731824-6735354 FORWARD LENGTH=611
AT3G19510	AT3G19510.1 | Symbols: HAT3.1 | Homeodomain-like protein with RING/FYVE/PHD-type zinc finger domain | chr3:6763205-6766049 REVERSE LENGTH=723
AT3G19580	AT3G19580.2 | Symbols: AZF2, ZF2 | zinc-finger protein 2 | chr3:6803293-6804114 REVERSE LENGTH=273
AT3G19670	AT3G19670.1 | Symbols: ATPRP40B, PRP40B | pre-mRNA-processing protein 40B | chr3:6828242-6836582 REVERSE LENGTH=992
AT3G19770	AT3G19770.2 | Symbols: ATVPS9A, VPS9A, VPS9 | Vacuolar sorting protein 9 (VPS9) domain | chr3:6867742-6869114 FORWARD LENGTH=384
AT3G19840	AT3G19840.1 | Symbols: ATPRP40C, PRP40C | pre-mRNA-processing protein 40C | chr3:6891228-6897227 FORWARD LENGTH=835
AT3G19860	AT3G19860.1 | Symbols: bHLH121 | basic helix-loop-helix (bHLH) DNA-binding superfamily protein | chr3:6904579-6905863 FORWARD LENGTH=284
AT3G19895	AT3G19895.1 | Symbols: | RING/U-box superfamily protein | chr3:6917530-6921211 REVERSE LENGTH=554
AT3G20250	AT3G20250.1 | Symbols: APUM5, PUM5 | pumilio 5 | chr3:7059098-7062660 REVERSE LENGTH=961
AT3G20390	AT3G20390.1 | Symbols: | endoribonuclease L-PSP family protein | chr3:7110227-7111695 REVERSE LENGTH=187
AT3G20550	AT3G20550.1 | Symbols: DDL | SMAD/FHA domain-containing protein | chr3:7174695-7177600 REVERSE LENGTH=314
AT3G20630	AT3G20630.1 | Symbols: UBP14, TTN6, ATUBP14, PER1 | ubiquitin-specific protease 14 | chr3:7203001-7208340 REVERSE LENGTH=797
AT3G20640	AT3G20640.1 | Symbols: | basic helix-loop-helix (bHLH) DNA-binding superfamily protein | chr3:7210654-7213199 REVERSE LENGTH=454
AT3G20810	AT3G20810.3 | Symbols: JMJD5 | 2-oxoglutarate (2OG) and Fe(II)-dependent oxygenase superfamily protein | chr3:7275814-7278182 FORWARD LENGTH=398
AT3G21270	AT3G21270.1 | Symbols: ADOF2, DOF2 | DOF zinc finger protein 2 | chr3:7474934-7475548 FORWARD LENGTH=204
AT3G21290	AT3G21290.1 | Symbols: | dentin sialophosphoprotein-related | chr3:7482318-7488676 FORWARD LENGTH=1192
AT3G21360	AT3G21360.1 | Symbols: | 2-oxoglutarate (2OG) and Fe(II)-dependent oxygenase superfamily protein | chr3:7522865-7524036 FORWARD LENGTH=330
AT3G21430	AT3G21430.2 | Symbols: ATALY3, ALY3 | DNA binding | chr3:7544800-7552841 REVERSE LENGTH=1132
AT3G21810	AT3G21810.1 | Symbols: | Zinc finger C-x8-C-x5-C-x3-H type family protein | chr3:7684852-7688360 FORWARD LENGTH=437
AT3G21865	AT3G21865.1 | Symbols: PEX22 | peroxin 22 | chr3:7701308-7703218 REVERSE LENGTH=283
AT3G22235	AT3G22235.2 | Symbols: | FUNCTIONS IN: molecular_function unknown
AT3G22270	AT3G22270.1 | Symbols: | Topoisomerase II-associated protein PAT1 | chr3:7874480-7877857 FORWARD LENGTH=782
AT3G22380	AT3G22380.1 | Symbols: TIC | time for coffee | chr3:7913181-7918879 FORWARD LENGTH=1550
AT3G22520	AT3G22520.1 | Symbols: | unknown protein
AT3G22590	AT3G22590.1 | Symbols: PHP, CDC73 | PLANT HOMOLOGOUS TO PARAFIBROMIN | chr3:8003999-8005452 FORWARD LENGTH=415
AT3G23280	AT3G23280.2 | Symbols: XBAT35 | XB3 ortholog 5 in Arabidopsis thaliana | chr3:8321588-8324109 FORWARD LENGTH=438
AT3G23400	AT3G23400.1 | Symbols: FIB4 | Plastid-lipid associated protein PAP / fibrillin family protein | chr3:8376636-8378225 REVERSE LENGTH=284
AT3G23540	AT3G23540.1 | Symbols: | alpha/beta-Hydrolases superfamily protein | chr3:8443665-8448070 FORWARD LENGTH=566
AT3G23570	AT3G23570.1 | Symbols: | alpha/beta-Hydrolases superfamily protein | chr3:8458052-8459608 REVERSE LENGTH=239
AT3G23580	AT3G23580.1 | Symbols: RNR2, RNR2A | ribonucleotide reductase 2A | chr3:8460261-8462574 FORWARD LENGTH=341
AT3G23670	AT3G23670.1 | Symbols: PAKRP1L, KINESIN-12B | phragmoplast-associated kinesin-related protein, putative | chr3:8519290-8525055 FORWARD LENGTH=1313
AT3G23810	AT3G23810.1 | Symbols: SAHH2, ATSAHH2 | S-adenosyl-l-homocysteine (SAH) hydrolase 2 | chr3:8588013-8589671 REVERSE LENGTH=485
AT3G23900	AT3G23900.2 | Symbols: | RNA recognition motif (RRM)-containing protein | chr3:8632717-8635852 REVERSE LENGTH=934
AT3G23920	AT3G23920.1 | Symbols: BAM1, BMY7, TR-BAMY | beta-amylase 1 | chr3:8641722-8644199 FORWARD LENGTH=575
AT3G23980	AT3G23980.1 | Symbols: BLI, KOS1 | BLISTER | chr3:8662818-8667440 REVERSE LENGTH=714
AT3G24503	AT3G24503.1 | Symbols: ALDH2C4, ALDH1A, REF1 | aldehyde dehydrogenase 2C4 | chr3:8919732-8923029 REVERSE LENGTH=501
AT3G24520	AT3G24520.1 | Symbols: AT-HSFC1, HSFC1 | heat shock transcription factor C1 | chr3:8941455-8942531 FORWARD LENGTH=330
AT3G24870	AT3G24870.1 | Symbols: | Helicase/SANT-associated, DNA binding protein | chr3:9075237-9084278 REVERSE LENGTH=1907
AT3G25070	AT3G25070.1 | Symbols: RIN4 | RPM1 interacting protein 4 | chr3:9132458-9133747 FORWARD LENGTH=211
AT3G25230	AT3G25230.1 | Symbols: ROF1, ATFKBP62, FKBP62 | rotamase FKBP 1 | chr3:9188257-9191137 FORWARD LENGTH=551
AT3G25520	AT3G25520.2 | Symbols: ATL5 | ribosomal protein L5 | chr3:9269573-9270434 REVERSE LENGTH=190
AT3G25530	AT3G25530.2 | Symbols: GHBDH, ATGHBDH, GLYR1, GR1 | glyoxylate reductase 1 | chr3:9271949-9273514 REVERSE LENGTH=278
AT3G25545	AT3G25545.1 | Symbols: | unknown protein
AT3G25600	AT3G25600.1 | Symbols: | Calcium-binding EF-hand family protein | chr3:9307367-9307852 FORWARD LENGTH=161
AT3G25690	AT3G25690.1 | Symbols: CHUP1 | Hydroxyproline-rich glycoprotein family protein | chr3:9354061-9357757 FORWARD LENGTH=1004
AT3G25760	AT3G25760.1 | Symbols: AOC1, ERD12 | allene oxide cyclase 1 | chr3:9403972-9405105 FORWARD LENGTH=254
AT3G25770	AT3G25770.1 | Symbols: AOC2 | allene oxide cyclase 2 | chr3:9406975-9407839 FORWARD LENGTH=253
AT3G25882	AT3G25882.1 | Symbols: NIMIN-2 | NIM1-interacting 2 | chr3:9470521-9470889 REVERSE LENGTH=122
AT3G25920	AT3G25920.1 | Symbols: RPL15 | ribosomal protein L15 | chr3:9491268-9492558 REVERSE LENGTH=277
AT3G25940	AT3G25940.1 | Symbols: | TFIIB zinc-binding protein | chr3:9495104-9495942 FORWARD LENGTH=119
AT3G26030	AT3G26030.1 | Symbols: ATB DELTA | serine/threonine protein phosphatase 2A 55 kDa regulatory subunit B prime delta | chr3:9517741-9519260 FORWARD LENGTH=477
AT3G26400	AT3G26400.1 | Symbols: EIF4B1 | eukaryotic translation initiation factor 4B1 | chr3:9666616-9669081 FORWARD LENGTH=532
AT3G26450	AT3G26450.1 | Symbols: | Polyketide cyclase/dehydrase and lipid transport superfamily protein | chr3:9681593-9683299 REVERSE LENGTH=152
AT3G26500	AT3G26500.1 | Symbols: PIRL2 | plant intracellular ras group-related LRR 2 | chr3:9708195-9709944 REVERSE LENGTH=471
AT3G26520	AT3G26520.1 | Symbols: TIP2, SITIP, GAMMA-TIP2, TIP1
AT3G26560	AT3G26560.1 | Symbols: | ATP-dependent RNA helicase, putative | chr3:9750122-9753719 REVERSE LENGTH=1168
AT3G26600	AT3G26600.1 | Symbols: ARO4 | armadillo repeat only 4 | chr3:9769889-9771736 FORWARD LENGTH=615
AT3G26650	AT3G26650.1 | Symbols: GAPA, GAPA-1 | glyceraldehyde 3-phosphate dehydrogenase A subunit | chr3:9795226-9796848 FORWARD LENGTH=396
AT3G26910	AT3G26910.1 | Symbols: | hydroxyproline-rich glycoprotein family protein | chr3:9915338-9918511 REVERSE LENGTH=608
AT3G26990	AT3G26990.1 | Symbols: | ENTH/VHS family protein | chr3:9948426-9951557 REVERSE LENGTH=513
AT3G27120	AT3G27120.1 | Symbols: | P-loop containing nucleoside triphosphate hydrolases superfamily protein | chr3:10000248-10003265 REVERSE LENGTH=476
AT3G27260	AT3G27260.1 | Symbols: GTE8 | global transcription factor group E8 | chr3:10068411-10072403 FORWARD LENGTH=813
AT3G27300	AT3G27300.3 | Symbols: G6PD5 | glucose-6-phosphate dehydrogenase 5 | chr3:10083318-10086288 REVERSE LENGTH=516
AT3G27310	AT3G27310.1 | Symbols: PUX1 | plant UBX domain-containing protein 1 | chr3:10087360-10089077 REVERSE LENGTH=251
AT3G27320	AT3G27320.2 | Symbols: | alpha/beta-Hydrolases superfamily protein | chr3:10090307-10092391 FORWARD LENGTH=428
AT3G27350	AT3G27350.1 | Symbols: | unknown protein
AT3G27530	AT3G27530.1 | Symbols: GC6, MAG4 | golgin candidate 6 | chr3:10193778-10199659 REVERSE LENGTH=914
AT3G27570	AT3G27570.1 | Symbols: | Sucrase/ferredoxin-like family protein | chr3:10214276-10216681 REVERSE LENGTH=379
AT3G27700	AT3G27700.2 | Symbols: | zinc finger (CCCH-type) family protein / RNA recognition motif (RRM)-containing protein | chr3:10257681-10261330 REVERSE LENGTH=908
AT3G28030	AT3G28030.1 | Symbols: UVH3, UVR1 | 5-3 exonuclease family protein | chr3:10424321-10431178 FORWARD LENGTH=1479
AT3G28270	AT3G28270.2 | Symbols: | Protein of unknown function (DUF677) | chr3:10538725-10539849 FORWARD LENGTH=374
AT3G28300	AT3G28300.1 | Symbols: AT14A | Protein of unknown function (DUF677) | chr3:10566106-10567263 FORWARD LENGTH=385
AT3G28730	AT3G28730.1 | Symbols: ATHMG, SSRP1, NFD, HMG | high mobility group | chr3:10784954-10788498 FORWARD LENGTH=646
AT3G28920	AT3G28920.1 | Symbols: AtHB34, HB34, ZHD9 | homeobox protein 34 | chr3:10940598-10941536 REVERSE LENGTH=312
AT3G28930	AT3G28930.1 | Symbols: AIG2 | AIG2-like (avirulence induced gene) family protein | chr3:10959890-10960728 REVERSE LENGTH=170
AT3G28940	AT3G28940.1 | Symbols: | AIG2-like (avirulence induced gene) family protein | chr3:10968324-10969311 REVERSE LENGTH=169
AT3G29390	AT3G29390.1 | Symbols: RIK | RS2-interacting KH protein | chr3:11289675-11294524 FORWARD LENGTH=578
AT3G29760	AT3G29760.1 | Symbols: | Haloacid dehalogenase-like hydrolase (HAD) superfamily protein | chr3:11590064-11591833 REVERSE LENGTH=465
AT3G32940	AT3G32940.1 | Symbols: | RNA-binding KH domain-containing protein | chr3:13491089-13493630 REVERSE LENGTH=607
AT3G42050	AT3G42050.1 | Symbols: | vacuolar ATP synthase subunit H family protein | chr3:14228846-14232228 REVERSE LENGTH=441
AT3G42170	AT3G42170.1 | Symbols: | BED zinc finger
AT3G42860	AT3G42860.1 | Symbols: | zinc knuckle (CCHC-type) family protein | chr3:14946458-14948097 REVERSE LENGTH=372
AT3G43240	AT3G43240.1 | Symbols: | ARID/BRIGHT DNA-binding domain-containing protein | chr3:15210032-15214440 REVERSE LENGTH=747
AT3G43300	AT3G43300.2 | Symbols: ATMIN7 | HOPM interactor 7 | chr3:15234235-15245034 REVERSE LENGTH=1727
AT3G44110	AT3G44110.2 | Symbols: ATJ3, ATJ | DNAJ homologue 3 | chr3:15869179-15871059 REVERSE LENGTH=343
AT3G44200	AT3G44200.1 | Symbols: ATNEK6, NEK6, IBO1 | NIMA (never in mitosis, gene A)-related 6 | chr3:15906788-15911365 FORWARD LENGTH=956
AT3G44310	AT3G44310.3 | Symbols: NIT1, ATNIT1, NITI | nitrilase 1 | chr3:15986901-15988841 FORWARD LENGTH=346
AT3G44320	AT3G44320.1 | Symbols: NIT3, AtNIT3 | nitrilase 3 | chr3:15993419-15995493 FORWARD LENGTH=346
AT3G44530	AT3G44530.2 | Symbols: HIRA | homolog of histone chaperone HIRA | chr3:16116026-16121247 FORWARD LENGTH=1040
AT3G47370	AT3G47370.3 | Symbols: | Ribosomal protein S10p/S20e family protein | chr3:17453671-17454437 REVERSE LENGTH=122
AT3G45140	AT3G45140.1 | Symbols: LOX2, ATLOX2 | lipoxygenase 2 | chr3:16525437-16529233 FORWARD LENGTH=896
AT3G45190	AT3G45190.1 | Symbols: | SIT4 phosphatase-associated family protein | chr3:16541994-16548161 REVERSE LENGTH=789
AT3G45260	AT3G45260.1 | Symbols: | C2H2-like zinc finger protein | chr3:16596850-16598550 REVERSE LENGTH=446
AT3G45630	AT3G45630.1 | Symbols: | RNA binding (RRM/RBD/RNP motifs) family protein | chr3:16748751-16753190 REVERSE LENGTH=989
AT3G45780	AT3G45780.2 | Symbols: PHOT1, NPH1, JK224, RPT1 | phototropin 1 | chr3:16818557-16823960 FORWARD LENGTH=996
AT3G45830	AT3G45830.1 | Symbols: | unknown protein
AT3G46440	AT3G46440.2 | Symbols: UXS5 | UDP-XYL synthase 5 | chr3:17089268-17091611 REVERSE LENGTH=341
AT3G46540	AT3G46540.1 | Symbols: | ENTH/VHS family protein | chr3:17134204-17135411 REVERSE LENGTH=307
AT3G46580	AT3G46580.1 | Symbols: MBD05, MBD5, ATMBD5 | methyl-CPG-binding domain protein 5 | chr3:17148397-17149328 FORWARD LENGTH=182
AT3G46780	AT3G46780.1 | Symbols: PTAC16 | plastid transcriptionally active 16 | chr3:17228766-17231021 FORWARD LENGTH=510
AT3G46920	AT3G46920.1 | Symbols: | Protein kinase superfamily protein with octicosapeptide/Phox/Bem1p domain | chr3:17280430-17284857 REVERSE LENGTH=1171
AT3G46970	AT3G46970.1 | Symbols: ATPHS2, PHS2 | alpha-glucan phosphorylase 2 | chr3:17301625-17306111 REVERSE LENGTH=841
AT3G47470	AT3G47470.1 | Symbols: LHCA4, CAB4 | light-harvesting chlorophyll-protein complex I subunit A4 | chr3:17493622-17494773 REVERSE LENGTH=251
AT3G47520	AT3G47520.1 | Symbols: MDH | malate dehydrogenase | chr3:17513657-17514868 FORWARD LENGTH=403
AT3G47610	AT3G47610.1 | Symbols: | transcription regulators
AT3G47620	AT3G47620.1 | Symbols: AtTCP14, TCP14 | TEOSINTE BRANCHED, cycloidea and PCF (TCP) 14 | chr3:17559004-17560473 FORWARD LENGTH=489
AT3G47700	AT3G47700.1 | Symbols: MAG2 | RINT-1 / TIP-1 family | chr3:17583773-17586578 REVERSE LENGTH=795
AT3G47890	AT3G47890.1 | Symbols: | Ubiquitin carboxyl-terminal hydrolase-related protein | chr3:17667172-17673530 REVERSE LENGTH=1568
AT3G48000	AT3G48000.1 | Symbols: ALDH2B4, ALDH2, ALDH2A | aldehyde dehydrogenase 2B4 | chr3:17717082-17719843 REVERSE LENGTH=538
AT3G48050	AT3G48050.2 | Symbols: | BAH domain
AT3G48060	AT3G48060.1 | Symbols: | BAH domain
AT3G48090	AT3G48090.1 | Symbols: EDS1, ATEDS1 | alpha/beta-Hydrolases superfamily protein | chr3:17755553-17757692 REVERSE LENGTH=623
AT3G48120	AT3G48120.1 | Symbols: | unknown protein
AT3G48330	AT3G48330.2 | Symbols: PIMT1 | protein-l-isoaspartate methyltransferase 1 | chr3:17892969-17893975 REVERSE LENGTH=230
AT3G48710	AT3G48710.1 | Symbols: | DEK domain-containing chromatin associated protein | chr3:18041024-18043995 FORWARD LENGTH=462
AT3G48860	AT3G48860.1 | Symbols: | unknown protein
AT3G48890	AT3G48890.1 | Symbols: ATMP2, ATMAPR3, MSBP2, MAPR3 | membrane-associated progesterone binding protein 3 | chr3:18129669-18131353 FORWARD LENGTH=233
AT3G48990	AT3G48990.1 | Symbols: | AMP-dependent synthetase and ligase family protein | chr3:18159031-18161294 REVERSE LENGTH=514
AT3G49010	AT3G49010.3 | Symbols: ATBBC1, BBC1, RSU2 | breast basic conserved 1 | chr3:18166971-18168047 REVERSE LENGTH=206
AT3G49470	AT3G49470.1 | Symbols: NACA2 | nascent polypeptide-associated complex subunit alpha-like protein 2 | chr3:18341072-18342273 FORWARD LENGTH=217
AT3G49490	AT3G49490.1 | Symbols: | unknown protein
AT3G49600	AT3G49600.1 | Symbols: UBP26, SUP32, ATUBP26 | ubiquitin-specific protease 26 | chr3:18380942-18386662 REVERSE LENGTH=1067
AT3G49800	AT3G49800.1 | Symbols: | BSD domain-containing protein | chr3:18471957-18473676 REVERSE LENGTH=428
AT3G49850	AT3G49850.1 | Symbols: TRB3, ATTRB3, TBP2 | telomere repeat binding factor 3 | chr3:18489451-18490731 FORWARD LENGTH=295
AT3G49990	AT3G49990.1 | Symbols: | unknown protein
AT3G50360	AT3G50360.1 | Symbols: ATCEN2, CEN1, CEN2 | centrin2 | chr3:18674421-18675502 FORWARD LENGTH=169
AT3G50370	AT3G50370.1 | Symbols: | unknown protein
AT3G50700	AT3G50700.1 | Symbols: AtIDD2, IDD2 | indeterminate(ID)-domain 2 | chr3:18840945-18842829 FORWARD LENGTH=452
AT5G66410	AT5G66410.1 | Symbols: PLP3b | phosducin-like protein 3 homolog | chr5:26519909-26521459 FORWARD LENGTH=230
AT3G50970	AT3G50970.1 | Symbols: LTI30, XERO2 | dehydrin family protein | chr3:18940825-18941406 FORWARD LENGTH=193
AT3G51120	AT3G51120.1 | Symbols: | DNA binding
AT3G51240	AT3G51240.2 | Symbols: F3H | flavanone 3-hydroxylase | chr3:19025661-19026658 FORWARD LENGTH=274
AT3G51550	AT3G51550.1 | Symbols: FER | Malectin/receptor-like protein kinase family protein | chr3:19117877-19120564 REVERSE LENGTH=895
AT3G51750	AT3G51750.1 | Symbols: | unknown protein
AT3G51780	AT3G51780.1 | Symbols: ATBAG4, BAG4 | BCL-2-associated athanogene 4 | chr3:19207029-19208178 REVERSE LENGTH=269
AT3G51800	AT3G51800.3 | Symbols: ATG2 | metallopeptidase M24 family protein | chr3:19211261-19213568 REVERSE LENGTH=385
AT3G51920	AT3G51920.1 | Symbols: CAM9, CML9, ATCML9 | calmodulin 9 | chr3:19268178-19269314 REVERSE LENGTH=151
AT3G52040	AT3G52040.1 | Symbols: | unknown protein
AT3G52120	AT3G52120.1 | Symbols: | SWAP (Suppressor-of-White-APricot)/surp domain-containing protein / D111/G-patch domain-containing protein | chr3:19329243-19331738 FORWARD LENGTH=443
AT3G52140	AT3G52140.3 | Symbols: | tetratricopeptide repeat (TPR)-containing protein | chr3:19333232-19341295 FORWARD LENGTH=1396
AT3G52180	AT3G52180.1 | Symbols: ATPTPKIS1, DSP4, SEX4, ATSEX4 | dual specificity protein phosphatase (DsPTP1) family protein | chr3:19349884-19353459 REVERSE LENGTH=379
AT3G52220	AT3G52220.1 | Symbols: | CONTAINS InterPro DOMAIN/s: Kinase phosphorylation domain (InterPro:IPR019315)
AT3G52250	AT3G52250.1 | Symbols: | Duplicated homeodomain-like superfamily protein | chr3:19376629-19383100 FORWARD LENGTH=1656
AT3G52300	AT3G52300.1 | Symbols: ATPQ | ATP synthase D chain, mitochondrial | chr3:19396689-19398119 FORWARD LENGTH=168
AT3G52400	AT3G52400.1 | Symbols: SYP122, ATSYP122 | syntaxin of plants 122 | chr3:19425835-19427032 REVERSE LENGTH=341
AT3G52880	AT3G52880.1 | Symbols: ATMDAR1, MDAR1 | monodehydroascorbate reductase 1 | chr3:19601477-19604366 REVERSE LENGTH=434
AT3G52930	AT3G52930.1 | Symbols: | Aldolase superfamily protein | chr3:19627383-19628874 REVERSE LENGTH=358
AT3G52950	AT3G52950.1 | Symbols: | CBS / octicosapeptide/Phox/Bemp1 (PB1) domains-containing protein | chr3:19634866-19636536 FORWARD LENGTH=556
AT3G52960	AT3G52960.1 | Symbols: | Thioredoxin superfamily protein | chr3:19639699-19640403 FORWARD LENGTH=234
AT3G53110	AT3G53110.1 | Symbols: LOS4 | P-loop containing nucleoside triphosphate hydrolases superfamily protein | chr3:19687968-19690423 FORWARD LENGTH=496
AT3G53120	AT3G53120.1 | Symbols: VPS37-1 | Modifier of rudimentary (Mod(r)) protein | chr3:19690729-19692490 REVERSE LENGTH=217
AT3G53260	AT3G53260.1 | Symbols: PAL2, ATPAL2 | phenylalanine ammonia-lyase 2 | chr3:19744256-19746619 REVERSE LENGTH=717
AT3G53420	AT3G53420.1 | Symbols: PIP2A, PIP2, PIP2
AT3G53620	AT3G53620.1 | Symbols: AtPPa4, PPa4 | pyrophosphorylase 4 | chr3:19881491-19883308 FORWARD LENGTH=216
AT3G53710	AT3G53710.2 | Symbols: AGD6 | ARF-GAP domain 6 | chr3:19903730-19905419 REVERSE LENGTH=459
AT3G53930	AT3G53930.1 | Symbols: | Protein kinase superfamily protein | chr3:19966541-19970580 FORWARD LENGTH=711
AT3G54050	AT3G54050.2 | Symbols: HCEF1 | high cyclic electron flow 1 | chr3:20016951-20018527 FORWARD LENGTH=417
AT3G54150	AT3G54150.1 | Symbols: | S-adenosyl-L-methionine-dependent methyltransferases superfamily protein | chr3:20050802-20052742 REVERSE LENGTH=323
AT3G54230	AT3G54230.1 | Symbols: SUA | suppressor of abi3-5 | chr3:20073872-20080142 FORWARD LENGTH=1007
AT3G54350	AT3G54350.3 | Symbols: emb1967 | Forkhead-associated (FHA) domain-containing protein | chr3:20122298-20126031 REVERSE LENGTH=702
AT3G54360	AT3G54360.1 | Symbols: | zinc ion binding | chr3:20128570-20131581 REVERSE LENGTH=405
AT3G54500	AT3G54500.2 | Symbols: | BEST Arabidopsis thaliana protein match is: dentin sialophosphoprotein-related (TAIR:AT5G64170.1)
AT3G54540	AT3G54540.1 | Symbols: ATGCN4, GCN4 | general control non-repressible 4 | chr3:20190393-20192564 FORWARD LENGTH=723
AT3G54620	AT3G54620.1 | Symbols: ATBZIP25, BZO2H4, BZIP25 | basic leucine zipper 25 | chr3:20218085-20220341 REVERSE LENGTH=403
AT3G54640	AT3G54640.1 | Symbols: TSA1, TRP3 | tryptophan synthase alpha chain | chr3:20223331-20225303 REVERSE LENGTH=312
AT3G54760	AT3G54760.2 | Symbols: | dentin sialophosphoprotein-related | chr3:20269659-20272037 REVERSE LENGTH=761
AT3G54890	AT3G54890.3 | Symbols: LHCA1 | photosystem I light harvesting complex gene 1 | chr3:20339961-20340922 REVERSE LENGTH=164
AT3G55240	AT3G55240.1 | Symbols: | Plant protein 1589 of unknown function | chr3:20473876-20474705 REVERSE LENGTH=95
AT3G55270	AT3G55270.1 | Symbols: MKP1, ATMKP1 | mitogen-activated protein kinase phosphatase 1 | chr3:20496775-20499408 FORWARD LENGTH=784
AT3G55440	AT3G55440.1 | Symbols: ATCTIMC, TPI, CYTOTPI | triosephosphate isomerase | chr3:20553794-20556078 FORWARD LENGTH=254
AT3G55470	AT3G55470.2 | Symbols: | Calcium-dependent lipid-binding (CaLB domain) family protein | chr3:20564356-20566092 FORWARD LENGTH=155
AT3G55580	AT3G55580.1 | Symbols: | Regulator of chromosome condensation (RCC1) family protein | chr3:20612766-20615730 FORWARD LENGTH=488
AT3G55730	AT3G55730.1 | Symbols: MYB109, AtMYB109 | myb domain protein 109 | chr3:20682114-20683963 REVERSE LENGTH=399
AT3G55770	AT3G55770.5 | Symbols: | GATA type zinc finger transcription factor family protein | chr3:20703799-20705115 FORWARD LENGTH=199
AT3G55800	AT3G55800.1 | Symbols: SBPASE | sedoheptulose-bisphosphatase | chr3:20709640-20711421 FORWARD LENGTH=393
AT3G56130	AT3G56130.1 | Symbols: | biotin/lipoyl attachment domain-containing protein | chr3:20826852-20829007 FORWARD LENGTH=281
AT3G56190	AT3G56190.2 | Symbols: ALPHA-SNAP2, ASNAP | alpha-soluble NSF attachment protein 2 | chr3:20846119-20848213 REVERSE LENGTH=240
AT3G56210	AT3G56210.4 | Symbols: | ARM repeat superfamily protein | chr3:20853995-20855445 REVERSE LENGTH=191
AT3G56240	AT3G56240.1 | Symbols: CCH | copper chaperone | chr3:20863460-20864402 REVERSE LENGTH=121
AT3G56410	AT3G56410.1 | Symbols: | Protein of unknown function (DUF3133) | chr3:20916320-20920877 REVERSE LENGTH=1488
AT3G56510	AT3G56510.2 | Symbols: | RNA-binding (RRM/RBD/RNP motifs) family protein | chr3:20944348-20946235 REVERSE LENGTH=257
AT3G56720	AT3G56720.1 | Symbols: | unknown protein
AT3G56850	AT3G56850.1 | Symbols: AREB3, DPBF3 | ABA-responsive element binding protein 3 | chr3:21046554-21047894 REVERSE LENGTH=297
AT3G56860	AT3G56860.5 | Symbols: UBA2A | UBP1-associated protein 2A | chr3:21050708-21052144 REVERSE LENGTH=478
AT3G57260	AT3G57260.1 | Symbols: BGL2, PR2, BG2, PR-2 | beta-1,3-glucanase 2 | chr3:21188709-21189822 REVERSE LENGTH=339
AT3G57910	AT3G57910.1 | Symbols: | D111/G-patch domain-containing protein | chr3:21442771-21443968 FORWARD LENGTH=265
AT3G58110	AT3G58110.1 | Symbols: | unknown protein
AT3G58180	AT3G58180.1 | Symbols: | ARM repeat superfamily protein | chr3:21544189-21545981 FORWARD LENGTH=314
AT3G58470	AT3G58470.1 | Symbols: | nucleic acid binding
AT3G58510	AT3G58510.3 | Symbols: | DEA(D/H)-box RNA helicase family protein | chr3:21640608-21643464 FORWARD LENGTH=612
AT3G58600	AT3G58600.1 | Symbols: | Adaptin ear-binding coat-associated protein 1 NECAP-1 | chr3:21668746-21670999 REVERSE LENGTH=302
AT3G58640	AT3G58640.2 | Symbols: | Mitogen activated protein kinase kinase kinase-related | chr3:21687153-21692675 REVERSE LENGTH=809
AT3G58730	AT3G58730.1 | Symbols: | vacuolar ATP synthase subunit D (VATD) / V-ATPase D subunit / vacuolar proton pump D subunit (VATPD) | chr3:21718495-21719280 REVERSE LENGTH=261
AT3G59290	AT3G59290.1 | Symbols: | ENTH/VHS family protein | chr3:21912796-21917474 FORWARD LENGTH=1024
AT3G59430	AT3G59430.1 | Symbols: | unknown protein
AT3G59770	AT3G59770.2 | Symbols: SAC9 | sacI homology domain-containing protein / WW domain-containing protein | chr3:22079281-22084785 REVERSE LENGTH=1405
AT3G59970	AT3G59970.3 | Symbols: MTHFR1 | methylenetetrahydrofolate reductase 1 | chr3:22151303-22154323 FORWARD LENGTH=592
AT3G60190	AT3G60190.1 | Symbols: ADL4, ADLP2, EDR3, DRP1E, ADL1E, DL1E | DYNAMIN-like 1E | chr3:22244367-22247651 REVERSE LENGTH=624
AT3G60240	AT3G60240.2 | Symbols: EIF4G, CUM2 | eukaryotic translation initiation factor 4G | chr3:22261842-22268295 FORWARD LENGTH=1723
AT3G60410	AT3G60410.3 | Symbols: | Protein of unknown function (DUF1639) | chr3:22331612-22332680 FORWARD LENGTH=324
AT3G60420	AT3G60420.1 | Symbols: | Phosphoglycerate mutase family protein | chr3:22334446-22335710 FORWARD LENGTH=270
AT3G60660	AT3G60660.1 | Symbols: | unknown protein
AT3G60750	AT3G60750.2 | Symbols: | Transketolase | chr3:22454004-22456824 FORWARD LENGTH=740
AT3G60770	AT3G60770.1 | Symbols: | Ribosomal protein S13/S15 | chr3:22460525-22461656 REVERSE LENGTH=151
AT3G61050	AT3G61050.2 | Symbols: NTMC2TYPE4, NTMC2T4 | Calcium-dependent lipid-binding (CaLB domain) family protein | chr3:22597485-22600932 FORWARD LENGTH=510
AT3G61140	AT3G61140.1 | Symbols: FUS6, ATFUS6, CSN1, COP11, EMB78, ATSK31, SK31 | 26S proteasome, regulatory subunit Rpn7
AT3G61220	AT3G61220.1 | Symbols: | NAD(P)-binding Rossmann-fold superfamily protein | chr3:22663025-22664316 FORWARD LENGTH=296
AT3G61260	AT3G61260.1 | Symbols: | Remorin family protein | chr3:22675403-22676701 REVERSE LENGTH=212
AT3G61710	AT3G61710.1 | Symbols: ATATG6, ATG6, BECLIN1, AtBECLIN1 | AUTOPHAGY 6 | chr3:22839477-22842253 REVERSE LENGTH=517
AT3G61870	AT3G61870.2 | Symbols: | unknown protein
AT3G62030	AT3G62030.3 | Symbols: ROC4 | rotamase CYP 4 | chr3:22973708-22975139 FORWARD LENGTH=259
AT3G62120	AT3G62120.2 | Symbols: | Class II aaRS and biotin synthetases superfamily protein | chr3:23001227-23003849 REVERSE LENGTH=530
AT3G62140	AT3G62140.1 | Symbols: | CONTAINS InterPro DOMAIN/s: NEFA-interacting nuclear protein NIP30, N-terminal (InterPro:IPR019331)
AT3G62310	AT3G62310.1 | Symbols: | RNA helicase family protein | chr3:23057516-23060561 REVERSE LENGTH=726
AT3G62530	AT3G62530.1 | Symbols: | ARM repeat superfamily protein | chr3:23132219-23133121 FORWARD LENGTH=221
AT3G62800	AT3G62800.1 | Symbols: DRB4 | double-stranded-RNA-binding protein 4 | chr3:23225749-23227163 REVERSE LENGTH=355
AT3G62900	AT3G62900.1 | Symbols: | CW-type Zinc Finger | chr3:23248868-23254810 REVERSE LENGTH=1465
AT3G63070	AT3G63070.1 | Symbols: | Tudor/PWWP/MBT domain-containing protein | chr3:23302667-23309575 FORWARD LENGTH=1347
AT3G63130	AT3G63130.2 | Symbols: RANGAP1 | RAN GTPase activating protein 1 | chr3:23325108-23326715 FORWARD LENGTH=535
AT3G63140	AT3G63140.1 | Symbols: CSP41A | chloroplast stem-loop binding protein of 41 kDa | chr3:23327006-23328620 REVERSE LENGTH=406
AT3G63410	AT3G63410.1 | Symbols: APG1, VTE3, IEP37, E37 | S-adenosyl-L-methionine-dependent methyltransferases superfamily protein | chr3:23415816-23417002 REVERSE LENGTH=338
AT3G63460	AT3G63460.3 | Symbols: | transducin family protein / WD-40 repeat family protein | chr3:23431009-23437241 REVERSE LENGTH=1094
AT3G63500	AT3G63500.2 | Symbols: | Protein of unknown function (DUF1423) | chr3:23446331-23449991 REVERSE LENGTH=1162
AT4G00100	AT4G00100.1 | Symbols: ATRPS13A, RPS13, PFL2, RPS13A | ribosomal protein S13A | chr4:37172-38123 FORWARD LENGTH=151
AT4G00270	AT4G00270.1 | Symbols: | DNA-binding storekeeper protein-related transcriptional regulator | chr4:117477-118468 REVERSE LENGTH=302
AT4G00630	AT4G00630.1 | Symbols: KEA2, ATKEA2 | K+ efflux antiporter 2 | chr4:261655-267789 REVERSE LENGTH=1174
AT4G00730	AT4G00730.1 | Symbols: ANL2, AHDP | Homeobox-leucine zipper family protein / lipid-binding START domain-containing protein | chr4:299741-304103 REVERSE LENGTH=802
AT4G00752	AT4G00752.1 | Symbols: | UBX domain-containing protein | chr4:317771-320793 REVERSE LENGTH=469
AT4G00800	AT4G00800.1 | Symbols: | transducin family protein / WD-40 repeat family protein | chr4:337114-345581 REVERSE LENGTH=1913
AT4G00830	AT4G00830.4 | Symbols: | RNA-binding (RRM/RBD/RNP motifs) family protein | chr4:352782-354965 FORWARD LENGTH=495
AT4G00930	AT4G00930.1 | Symbols: CIP4.1 | COP1-interacting protein 4.1 | chr4:396558-400734 FORWARD LENGTH=1133
AT4G00940	AT4G00940.1 | Symbols: | Dof-type zinc finger DNA-binding family protein | chr4:403320-404204 REVERSE LENGTH=294
AT4G00990	AT4G00990.1 | Symbols: | Transcription factor jumonji (jmjC) domain-containing protein | chr4:427035-431535 FORWARD LENGTH=840
AT4G01150	AT4G01150.1 | Symbols: | unknown protein
AT4G01250	AT4G01250.1 | Symbols: WRKY22, AtWRKY22 | WRKY family transcription factor | chr4:522839-524129 REVERSE LENGTH=298
AT4G01280	AT4G01280.1 | Symbols: | Homeodomain-like superfamily protein | chr4:535288-536854 FORWARD LENGTH=302
AT4G01290	AT4G01290.2 | Symbols: | unknown protein
AT4G01810	AT4G01810.1 | Symbols: | Sec23/Sec24 protein transport family protein | chr4:776734-779802 REVERSE LENGTH=880
AT4G01897	AT4G01897.1 | Symbols: | unknown protein
AT4G02020	AT4G02020.1 | Symbols: EZA1, SWN, SDG10 | SET domain-containing protein | chr4:886693-891743 FORWARD LENGTH=856
AT4G02150	AT4G02150.1 | Symbols: MOS6, ATIMPALPHA3, IMPA-3 | ARM repeat superfamily protein | chr4:950884-953602 REVERSE LENGTH=531
AT4G02220	AT4G02220.1 | Symbols: | zinc finger (MYND type) family protein / programmed cell death 2 C-terminal domain-containing protein | chr4:976728-978902 FORWARD LENGTH=418
AT4G02450	AT4G02450.2 | Symbols: | HSP20-like chaperones superfamily protein | chr4:1073987-1075765 REVERSE LENGTH=240
AT4G02480	AT4G02480.1 | Symbols: | AAA-type ATPase family protein | chr4:1082082-1088680 REVERSE LENGTH=1265
AT4G02510	AT4G02510.1 | Symbols: TOC159, TOC86, PPI2, TOC160, ATTOC159 | translocon at the outer envelope membrane of chloroplasts 159 | chr4:1104766-1109360 FORWARD LENGTH=1503
AT4G02520	AT4G02520.1 | Symbols: ATGSTF2, ATPM24.1, ATPM24, GST2, GSTF2 | glutathione S-transferase PHI 2 | chr4:1110673-1111531 REVERSE LENGTH=212
AT4G02560	AT4G02560.2 | Symbols: LD | Homeodomain-like superfamily protein | chr4:1123656-1128252 REVERSE LENGTH=953
AT4G02590	AT4G02590.3 | Symbols: UNE12 | basic helix-loop-helix (bHLH) DNA-binding superfamily protein | chr4:1137968-1140117 REVERSE LENGTH=247
AT4G02610	AT4G02610.1 | Symbols: | Aldolase-type TIM barrel family protein | chr4:1147662-1149217 FORWARD LENGTH=275
AT4G03250	AT4G03250.1 | Symbols: | Homeodomain-like superfamily protein | chr4:1425050-1427744 FORWARD LENGTH=507
AT4G03430	AT4G03430.1 | Symbols: STA1, EMB2770 | pre-mRNA splicing factor-related | chr4:1517411-1520500 REVERSE LENGTH=1029
AT4G04040	AT4G04040.1 | Symbols: MEE51 | Phosphofructokinase family protein | chr4:1939250-1942765 FORWARD LENGTH=569
AT4G04210	AT4G04210.1 | Symbols: PUX4 | plant UBX domain containing protein 4 | chr4:2030391-2031670 FORWARD LENGTH=303
AT4G04614	AT4G04614.1 | Symbols: | unknown protein
AT4G04640	AT4G04640.1 | Symbols: ATPC1 | ATPase, F1 complex, gamma subunit protein | chr4:2350761-2351882 REVERSE LENGTH=373
AT4G04885	AT4G04885.1 | Symbols: PCFS4 | PCF11P-similar protein 4 | chr4:2472083-2475417 FORWARD LENGTH=808
AT4G04950	AT4G04950.1 | Symbols: | thioredoxin family protein | chr4:2517882-2519924 REVERSE LENGTH=488
AT4G05150	AT4G05150.1 | Symbols: | Octicosapeptide/Phox/Bem1p family protein | chr4:2660339-2662675 FORWARD LENGTH=477
AT4G05180	AT4G05180.1 | Symbols: PSBQ, PSBQ-2, PSII-Q | photosystem II subunit Q-2 | chr4:2672093-2673170 REVERSE LENGTH=230
AT4G08310	AT4G08310.1 | Symbols: | FUNCTIONS IN: molecular_function unknown
AT4G08350	AT4G08350.1 | Symbols: GTA02, GTA2 | global transcription factor group A2 | chr4:5286351-5292072 FORWARD LENGTH=1041
AT4G08540	AT4G08540.1 | Symbols: | DNA-directed RNA polymerase II protein | chr4:5433760-5436326 FORWARD LENGTH=473
AT4G08580	AT4G08580.1 | Symbols: | microfibrillar-associated protein-related | chr4:5462190-5463718 FORWARD LENGTH=435
AT4G08870	AT4G08870.2 | Symbols: | Arginase/deacetylase superfamily protein | chr4:5647417-5648693 REVERSE LENGTH=263
AT4G09000	AT4G09000.1 | Symbols: GRF1, GF14 CHI | general regulatory factor 1 | chr4:5775387-5777157 FORWARD LENGTH=267
AT4G09180	AT4G09180.1 | Symbols: | basic helix-loop-helix (bHLH) DNA-binding superfamily protein | chr4:5847513-5849500 FORWARD LENGTH=262
AT4G09320	AT4G09320.1 | Symbols: NDPK1 | Nucleoside diphosphate kinase family protein | chr4:5923424-5924366 FORWARD LENGTH=169
AT4G09420	AT4G09420.1 | Symbols: | Disease resistance protein (TIR-NBS class) | chr4:5962319-5963776 REVERSE LENGTH=457
AT4G09980	AT4G09980.1 | Symbols: EMB1691 | Methyltransferase MT-A70 family protein | chr4:6247978-6252030 REVERSE LENGTH=963
AT4G10070	AT4G10070.1 | Symbols: | KH domain-containing protein | chr4:6295608-6299759 REVERSE LENGTH=725
AT4G10340	AT4G10340.1 | Symbols: LHCB5 | light harvesting complex of photosystem II 5 | chr4:6408200-6409496 FORWARD LENGTH=280
AT4G10480	AT4G10480.1 | Symbols: | Nascent polypeptide-associated complex (NAC), alpha subunit family protein | chr4:6478089-6479079 REVERSE LENGTH=212
AT4G10500	AT4G10500.1 | Symbols: | 2-oxoglutarate (2OG) and Fe(II)-dependent oxygenase superfamily protein | chr4:6491089-6492342 FORWARD LENGTH=349
AT4G10730	AT4G10730.1 | Symbols: | Protein kinase superfamily protein | chr4:6609793-6614786 REVERSE LENGTH=711
AT4G10760	AT4G10760.1 | Symbols: EMB1706, MTA | mRNAadenosine methylase | chr4:6619947-6623312 REVERSE LENGTH=685
AT4G10790	AT4G10790.1 | Symbols: | UBX domain-containing protein | chr4:6640752-6643035 REVERSE LENGTH=480
AT4G10840	AT4G10840.2 | Symbols: | Tetratricopeptide repeat (TPR)-like superfamily protein | chr4:6656614-6658702 FORWARD LENGTH=531
AT4G10920	AT4G10920.2 | Symbols: KELP | transcriptional coactivator p15 (PC4) family protein (KELP) | chr4:6697894-6699103 REVERSE LENGTH=165
AT4G10930	AT4G10930.1 | Symbols: | unknown protein
AT4G11260	AT4G11260.1 | Symbols: ATSGT1B, ETA3, RPR1, EDM1, SGT1B | phosphatase-related | chr4:6851515-6853719 REVERSE LENGTH=358
AT4G11600	AT4G11600.1 | Symbols: ATGPX6, PHGPX, LSC803, GPX6 | glutathione peroxidase 6 | chr4:7010021-7011330 REVERSE LENGTH=232
AT4G11660	AT4G11660.1 | Symbols: AT-HSFB2B, HSFB2B | winged-helix DNA-binding transcription factor family protein | chr4:7043006-7044227 FORWARD LENGTH=377
AT4G11740	AT4G11740.1 | Symbols: SAY1 | Ubiquitin-like superfamily protein | chr4:7071955-7075256 FORWARD LENGTH=564
AT4G11790	AT4G11790.1 | Symbols: | Pleckstrin homology (PH) domain superfamily protein | chr4:7090456-7093208 FORWARD LENGTH=443
AT4G11860	AT4G11860.1 | Symbols: | Protein of unknown function (DUF544) | chr4:7134237-7138361 REVERSE LENGTH=682
AT4G12080	AT4G12080.1 | Symbols: AHL1, ATAHL1 | AT-hook motif nuclear-localized protein 1 | chr4:7239466-7241246 FORWARD LENGTH=356
AT4G12340	AT4G12340.1 | Symbols: | copper ion binding | chr4:7321492-7322004 REVERSE LENGTH=170
AT4G12400	AT4G12400.1 | Symbols: Hop3 | stress-inducible protein, putative | chr4:7339024-7341239 REVERSE LENGTH=530
AT4G12610	AT4G12610.1 | Symbols: RAP74, ATRAP74 | transcription activators
AT4G12640	AT4G12640.1 | Symbols: | RNA recognition motif (RRM)-containing protein | chr4:7462697-7467630 FORWARD LENGTH=823
AT4G12770	AT4G12770.1 | Symbols: | Chaperone DnaJ-domain superfamily protein | chr4:7506736-7511408 REVERSE LENGTH=891
AT4G12780	AT4G12780.2 | Symbols: | Chaperone DnaJ-domain superfamily protein | chr4:7512200-7516655 FORWARD LENGTH=894
AT4G13110	AT4G13110.1 | Symbols: | BSD domain-containing protein | chr4:7641507-7642457 FORWARD LENGTH=316
AT4G13350	AT4G13350.2 | Symbols: NIG | NSP (nuclear shuttle protein)-interacting GTPase | chr4:7770170-7773321 REVERSE LENGTH=602
AT4G13640	AT4G13640.1 | Symbols: UNE16 | Homeodomain-like superfamily protein | chr4:7936864-7938497 REVERSE LENGTH=292
AT4G13730	AT4G13730.2 | Symbols: | Ypt/Rab-GAP domain of gyp1p superfamily protein | chr4:7970299-7973901 FORWARD LENGTH=408
AT4G13940	AT4G13940.4 | Symbols: HOG1, SAHH1 | S-adenosyl-L-homocysteine hydrolase | chr4:8054931-8056763 FORWARD LENGTH=325
AT4G13980	AT4G13980.1 | Symbols: AT-HSFA5, HSFA5 | winged-helix DNA-binding transcription factor family protein | chr4:8077519-8079247 REVERSE LENGTH=466
AT4G14000	AT4G14000.1 | Symbols: | Putative methyltransferase family protein | chr4:8090851-8092347 FORWARD LENGTH=290
AT4G14030	AT4G14030.2 | Symbols: SBP1 | selenium-binding protein 1 | chr4:8098121-8100165 REVERSE LENGTH=490
AT4G14040	AT4G14040.1 | Symbols: EDA38, SBP2 | selenium-binding protein 2 | chr4:8100691-8102828 REVERSE LENGTH=487
AT4G14385	AT4G14385.1 | Symbols: | FUNCTIONS IN: molecular_function unknown
AT4G14710	AT4G14710.4 | Symbols: ATARD2 | RmlC-like cupins superfamily protein | chr4:8424943-8426360 REVERSE LENGTH=182
AT4G14880	AT4G14880.4 | Symbols: OASA1 | O-acetylserine (thiol) lyase (OAS-TL) isoform A1 | chr4:8518209-8520050 REVERSE LENGTH=322
AT4G15020	AT4G15020.2 | Symbols: | hAT transposon superfamily | chr4:8575806-8578372 FORWARD LENGTH=768
AT4G15130	AT4G15130.1 | Symbols: ATCCT2, CCT2 | phosphorylcholine cytidylyltransferase2 | chr4:8637793-8639388 FORWARD LENGTH=304
AT4G15410	AT4G15410.1 | Symbols: PUX5 | serine/threonine protein phosphatase 2A 55 kDa regulatory subunit B prime gamma | chr4:8814868-8816596 FORWARD LENGTH=421
AT4G15530	AT4G15530.3 | Symbols: PPDK | pyruvate orthophosphate dikinase | chr4:8864828-8869129 REVERSE LENGTH=857
AT4G15545	AT4G15545.1 | Symbols: | unknown protein
AT4G15790	AT4G15790.1 | Symbols: | unknown protein
AT4G15802	AT4G15802.1 | Symbols: HSBP, AtHSBP | heat shock factor binding protein | chr4:8986864-8988339 REVERSE LENGTH=86
AT4G15880	AT4G15880.1 | Symbols: ESD4, ATESD4 | Cysteine proteinases superfamily protein | chr4:9012769-9015797 FORWARD LENGTH=489
AT4G15900	AT4G15900.1 | Symbols: PRL1 | pleiotropic regulatory locus 1 | chr4:9023775-9027443 FORWARD LENGTH=486
AT4G15940	AT4G15940.1 | Symbols: | Fumarylacetoacetate (FAA) hydrolase family | chr4:9038361-9040163 FORWARD LENGTH=222
AT4G16143	AT4G16143.2 | Symbols: IMPA-2 | importin alpha isoform 2 | chr4:9134450-9137134 REVERSE LENGTH=535
AT4G16144	AT4G16144.1 | Symbols: AMSH3 | associated molecule with the SH3 domain of STAM 3 | chr4:9138053-9141422 REVERSE LENGTH=507
AT4G16250	AT4G16250.1 | Symbols: PHYD | phytochrome D | chr4:9195602-9199486 REVERSE LENGTH=1164
AT4G16310	AT4G16310.1 | Symbols: LDL3 | LSD1-like 3 | chr4:9218636-9224764 FORWARD LENGTH=1628
AT4G16330	AT4G16330.2 | Symbols: | 2-oxoglutarate (2OG) and Fe(II)-dependent oxygenase superfamily protein | chr4:9226298-9227914 REVERSE LENGTH=364
AT4G16420	AT4G16420.2 | Symbols: ADA2B, PRZ1 | homolog of yeast ADA2 2B | chr4:9262805-9265775 REVERSE LENGTH=483
AT4G16430	AT4G16430.1 | Symbols: | basic helix-loop-helix (bHLH) DNA-binding superfamily protein | chr4:9267599-9269002 FORWARD LENGTH=467
AT4G16440	AT4G16440.1 | Symbols: | ferredoxin hydrogenases | chr4:9269263-9271510 REVERSE LENGTH=474
AT4G16530	AT4G16530.1 | Symbols: | Family of unknown function (DUF577) | chr4:9311355-9315554 FORWARD LENGTH=803
AT4G16790	AT4G16790.1 | Symbols: | hydroxyproline-rich glycoprotein family protein | chr4:9451747-9453168 REVERSE LENGTH=473
AT4G16830	AT4G16830.1 | Symbols: | Hyaluronan / mRNA binding family | chr4:9470621-9472308 FORWARD LENGTH=355
AT4G16990	AT4G16990.5 | Symbols: RLM3 | disease resistance protein (TIR-NBS class), putative | chr4:9561113-9565225 FORWARD LENGTH=637
AT4G17060	AT4G17060.1 | Symbols: FIP2 | FRIGIDA interacting protein 2 | chr4:9593721-9594653 REVERSE LENGTH=310
AT4G17090	AT4G17090.1 | Symbols: CT-BMY, BAM3, BMY8 | chloroplast beta-amylase | chr4:9605266-9607250 REVERSE LENGTH=548
AT4G17330	AT4G17330.1 | Symbols: ATG2484-1, G2484-1 | G2484-1 protein | chr4:9689263-9697172 REVERSE LENGTH=2037
AT4G17440	AT4G17440.2 | Symbols: | Protein of unknown function (DUF1639) | chr4:9727848-9728823 FORWARD LENGTH=215
AT4G17500	AT4G17500.1 | Symbols: ATERF-1, ERF-1 | ethylene responsive element binding factor 1 | chr4:9759405-9760211 FORWARD LENGTH=268
AT4G17520	AT4G17520.1 | Symbols: | Hyaluronan / mRNA binding family | chr4:9771496-9773313 FORWARD LENGTH=360
AT5G47200	AT5G47200.1 | Symbols: ATRABD2B, ATRAB1A, RAB1A | RAB GTPase homolog 1A | chr5:19167029-19168718 FORWARD LENGTH=202
AT4G17720	AT4G17720.1 | Symbols: | RNA-binding (RRM/RBD/RNP motifs) family protein | chr4:9862660-9864498 REVERSE LENGTH=313
AT4G17750	AT4G17750.1 | Symbols: HSF1, HSFA1A, ATHSF1, ATHSFA1A | heat shock factor 1 | chr4:9869969-9871603 REVERSE LENGTH=495
AT4G17770	AT4G17770.1 | Symbols: ATTPS5, TPS5 | trehalose phosphatase/synthase 5 | chr4:9877055-9880084 FORWARD LENGTH=862
AT4G17830	AT4G17830.1 | Symbols: | Peptidase M20/M25/M40 family protein | chr4:9915916-9918049 FORWARD LENGTH=440
AT4G17890	AT4G17890.1 | Symbols: AGD8 | ARF-GAP domain 8 | chr4:9937121-9939146 FORWARD LENGTH=413
AT4G17900	AT4G17900.1 | Symbols: | PLATZ transcription factor family protein | chr4:9946046-9947697 FORWARD LENGTH=227
AT4G18040	AT4G18040.1 | Symbols: EIF4E, CUM1, AT.EIF4E1, eIF4E1 | eukaryotic translation initiation factor 4E | chr4:10016724-10018151 REVERSE LENGTH=235
AT4G18060	AT4G18060.1 | Symbols: | SH3 domain-containing protein | chr4:10027668-10029662 REVERSE LENGTH=351
AT4G18130	AT4G18130.1 | Symbols: PHYE | phytochrome E | chr4:10042312-10045948 REVERSE LENGTH=1112
AT4G18260	AT4G18260.1 | Symbols: | Cytochrome b561/ferric reductase transmembrane protein family | chr4:10093524-10097337 REVERSE LENGTH=545
AT4G18430	AT4G18430.1 | Symbols: AtRABA1e, RABA1e | RAB GTPase homolog A1E | chr4:10183903-10185223 REVERSE LENGTH=217
AT4G18600	AT4G18600.1 | Symbols: WAVE5, ATSCAR-LIKE, SCARL | SCAR family protein | chr4:10239947-10247372 REVERSE LENGTH=2028
AT4G18880	AT4G18880.1 | Symbols: AT-HSFA4A, HSF A4A | heat shock transcription factor A4A | chr4:10347769-10349051 REVERSE LENGTH=401
AT4G18950	AT4G18950.1 | Symbols: | Integrin-linked protein kinase family | chr4:10375685-10378129 FORWARD LENGTH=459
AT4G19190	AT4G19190.1 | Symbols: | zinc knuckle (CCHC-type) family protein | chr4:10493323-10495969 FORWARD LENGTH=595
AT4G19840	AT4G19840.1 | Symbols: ATPP2-A1, ATPP2A-1, PP2-A1 | phloem protein 2-A1 | chr4:10774336-10775701 FORWARD LENGTH=246
AT4G19880	AT4G19880.3 | Symbols: | Glutathione S-transferase family protein | chr4:10784824-10786376 REVERSE LENGTH=313
AT4G20260	AT4G20260.3 | Symbols: ATPCAP1, PCAP1 | plasma-membrane associated cation-binding protein 1 | chr4:10941593-10943227 FORWARD LENGTH=225
AT4G20330	AT4G20330.1 | Symbols: | Transcription initiation factor TFIIE, beta subunit | chr4:10982683-10984039 REVERSE LENGTH=286
AT4G20340	AT4G20340.1 | Symbols: | Transcription factor TFIIE, alpha subunit | chr4:10985011-10987748 FORWARD LENGTH=475
AT4G20360	AT4G20360.1 | Symbols: ATRAB8D, ATRABE1B, RABE1b | RAB GTPase homolog E1B | chr4:10990036-10991466 FORWARD LENGTH=476
AT4G20410	AT4G20410.1 | Symbols: GSNAP, GAMMA-SNAP | gamma-soluble NSF attachment protein | chr4:11014099-11016454 REVERSE LENGTH=291
AT4G20720	AT4G20720.1 | Symbols: | dentin sialophosphoprotein-related | chr4:11105409-11107841 FORWARD LENGTH=729
AT5G44320	AT5G44320.1 | Symbols: | Eukaryotic translation initiation factor 3 subunit 7 (eIF-3) | chr5:17854901-17856667 REVERSE LENGTH=588
AT4G21150	AT4G21150.2 | Symbols: HAP6 | ribophorin II (RPN2) family protein | chr4:11278649-11283599 FORWARD LENGTH=678
AT4G21160	AT4G21160.4 | Symbols: ZAC | Calcium-dependent ARF-type GTPase activating protein family | chr4:11284694-11286532 FORWARD LENGTH=337
AT4G21210	AT4G21210.2 | Symbols: ATRP1, RP1 | PPDK regulatory protein | chr4:11307002-11308587 FORWARD LENGTH=376
AT4G21280	AT4G21280.1 | Symbols: PSBQ, PSBQA, PSBQ-1 | photosystem II subunit QA | chr4:11334446-11335587 FORWARD LENGTH=223
AT4G21660	AT4G21660.2 | Symbols: | proline-rich spliceosome-associated (PSP) family protein | chr4:11506259-11509772 REVERSE LENGTH=598
AT4G21670	AT4G21670.1 | Symbols: CPL1, FRY2, ATCPL1 | C-terminal domain phosphatase-like 1 | chr4:11511511-11516922 FORWARD LENGTH=967
AT4G21800	AT4G21800.2 | Symbols: QQT2 | P-loop containing nucleoside triphosphate hydrolases superfamily protein | chr4:11573289-11574976 FORWARD LENGTH=379
AT4G21830	AT4G21830.2 | Symbols: ATMSRB7, MSRB7 | methionine sulfoxide reductase B7 | chr4:11584565-11585247 REVERSE LENGTH=141
AT4G21850	AT4G21850.1 | Symbols: ATMSRB9, MSRB9 | methionine sulfoxide reductase B9 | chr4:11591378-11592138 REVERSE LENGTH=143
AT4G22150	AT4G22150.1 | Symbols: PUX3 | plant UBX domain-containing protein 3 | chr4:11731272-11732800 REVERSE LENGTH=367
AT4G22360	AT4G22360.1 | Symbols: | SWIB complex BAF60b domain-containing protein | chr4:11807811-11809660 FORWARD LENGTH=385
AT4G22540	AT4G22540.4 | Symbols: ORP2A | OSBP(oxysterol binding protein)-related protein 2A | chr4:11860969-11863886 REVERSE LENGTH=510
AT4G22670	AT4G22670.1 | Symbols: AtHip1, HIP1, TPR11 | HSP70-interacting protein 1 | chr4:11918236-11920671 FORWARD LENGTH=441
AT4G22740	AT4G22740.2 | Symbols: | glycine-rich protein | chr4:11944050-11945565 REVERSE LENGTH=356
AT4G22745	AT4G22745.1 | Symbols: MBD1 | methyl-CPG-binding domain 1 | chr4:11947421-11948514 REVERSE LENGTH=204
AT4G22880	AT4G22880.2 | Symbols: LDOX, TDS4, TT18, ANS | leucoanthocyanidin dioxygenase | chr4:12004905-12006059 REVERSE LENGTH=356
AT4G23570	AT4G23570.1 | Symbols: SGT1A | phosphatase-related | chr4:12300015-12302493 FORWARD LENGTH=350
AT4G23600	AT4G23600.1 | Symbols: CORI3, JR2 | Tyrosine transaminase family protein | chr4:12310657-12312885 FORWARD LENGTH=422
AT4G23630	AT4G23630.1 | Symbols: BTI1, RTNLB1 | VIRB2-interacting protein 1 | chr4:12318070-12319574 FORWARD LENGTH=275
AT4G23650	AT4G23650.1 | Symbols: CDPK6, CPK3 | calcium-dependent protein kinase 6 | chr4:12324967-12327415 REVERSE LENGTH=529
AT4G23710	AT4G23710.1 | Symbols: VHA-G2, VAG2, VATG2 | vacuolar ATP synthase subunit G2 | chr4:12350577-12351354 FORWARD LENGTH=106
AT4G23860	AT4G23860.3 | Symbols: | PHD finger protein-related | chr4:12409336-12411336 FORWARD LENGTH=452
AT4G24100	AT4G24100.1 | Symbols: | Protein kinase superfamily protein | chr4:12515223-12519336 FORWARD LENGTH=709
AT4G24200	AT4G24200.1 | Symbols: | Transcription elongation factor (TFIIS) family protein | chr4:12556927-12559929 REVERSE LENGTH=1000
AT4G24270	AT4G24270.1 | Symbols: EMB140 | EMBRYO DEFECTIVE 140 | chr4:12581765-12587293 REVERSE LENGTH=816
AT4G24270	AT4G24270.2 | Symbols: EMB140 | EMBRYO DEFECTIVE 140 | chr4:12581765-12587293 REVERSE LENGTH=817
AT5G49910	AT5G49910.1 | Symbols: CPHSC70-2EAT SHOCK PROTEIN 70-2, HSC70-7, cpHsc70-2 | chloroplast heat shock protein 70-2 | chr5:20303470-20306295 FORWARD LENGTH=718
AT4G24370	AT4G24370.1 | Symbols: | unknown protein
AT4G24680	AT4G24680.1 | Symbols: MOS1 | modifier of snc1 | chr4:12733425-12739737 FORWARD LENGTH=1427
AT4G24690	AT4G24690.1 | Symbols: | ubiquitin-associated (UBA)/TS-N domain-containing protein / octicosapeptide/Phox/Bemp1 (PB1) domain-containing protein | chr4:12741191-12744202 FORWARD LENGTH=704
AT4G24800	AT4G24800.3 | Symbols: | MA3 domain-containing protein | chr4:12782463-12784902 FORWARD LENGTH=702
AT4G25020	AT4G25020.1 | Symbols: | D111/G-patch domain-containing protein | chr4:12860805-12861932 REVERSE LENGTH=375
AT4G25180	AT4G25180.1 | Symbols: | RNA polymerase III RPC4 | chr4:12911746-12913907 REVERSE LENGTH=311
AT4G25210	AT4G25210.1 | Symbols: | DNA-binding storekeeper protein-related transcriptional regulator | chr4:12918446-12919552 FORWARD LENGTH=368
AT4G25300	AT4G25300.1 | Symbols: | 2-oxoglutarate (2OG) and Fe(II)-dependent oxygenase superfamily protein | chr4:12945263-12946642 FORWARD LENGTH=356
AT4G25320	AT4G25320.1 | Symbols: | AT hook motif DNA-binding family protein | chr4:12954488-12956342 FORWARD LENGTH=404
AT4G25660	AT4G25660.1 | Symbols: | PPPDE putative thiol peptidase family protein | chr4:13083677-13084989 FORWARD LENGTH=255
AT4G25880	AT4G25880.2 | Symbols: APUM6, PUM6 | pumilio 6 | chr4:13155518-13159078 FORWARD LENGTH=855
AT4G25940	AT4G25940.1 | Symbols: | ENTH/ANTH/VHS superfamily protein | chr4:13169792-13172700 REVERSE LENGTH=601
AT4G26110	AT4G26110.2 | Symbols: NAP1
AT4G26130	AT4G26130.1 | Symbols: | unknown protein
AT4G26190	AT4G26190.1 | Symbols: | Haloacid dehalogenase-like hydrolase (HAD) superfamily protein | chr4:13262473-13266282 REVERSE LENGTH=1057
AT5G56630	AT5G56630.1 | Symbols: PFK7 | phosphofructokinase 7 | chr5:22924311-22926728 FORWARD LENGTH=485
AT4G26450	AT4G26450.1 | Symbols: | unknown protein
AT4G26455	AT4G26455.1 | Symbols: WIP1 | WPP domain interacting protein 1 | chr4:13365737-13367384 FORWARD LENGTH=489
AT4G26530	AT4G26530.2 | Symbols: | Aldolase superfamily protein | chr4:13391566-13392937 FORWARD LENGTH=358
AT4G26630	AT4G26630.2 | Symbols: | DEK domain-containing chromatin associated protein | chr4:13430873-13434877 REVERSE LENGTH=763
AT4G26640	AT4G26640.2 | Symbols: WRKY20, AtWRKY20 | WRKY family transcription factor family protein | chr4:13437298-13440693 REVERSE LENGTH=557
AT4G26750	AT4G26750.1 | Symbols: | hydroxyproline-rich glycoprotein family protein | chr4:13475848-13478382 REVERSE LENGTH=421
AT4G26840	AT4G26840.1 | Symbols: SUM1, SUMO 1, SUMO1, ATSUMO1 | small ubiquitin-like modifier 1 | chr4:13497466-13498458 FORWARD LENGTH=100
AT4G27000	AT4G27000.1 | Symbols: ATRBP45C | RNA-binding (RRM/RBD/RNP motifs) family protein | chr4:13554983-13557763 REVERSE LENGTH=415
AT4G27010	AT4G27010.1 | Symbols: | CONTAINS InterPro DOMAIN/s: Ribosome 60S biogenesis N-terminal (InterPro:IPR021714)
AT4G27120	AT4G27120.2 | Symbols: | CONTAINS InterPro DOMAIN/s: DDRGK domain (InterPro:IPR019153)
AT4G27320	AT4G27320.1 | Symbols: ATPHOS34, PHOS34 | Adenine nucleotide alpha hydrolases-like superfamily protein | chr4:13678860-13680717 REVERSE LENGTH=260
AT4G27380	AT4G27380.1 | Symbols: | unknown protein
AT4G27430	AT4G27430.2 | Symbols: CIP7 | COP1-interacting protein 7 | chr4:13718817-13722736 FORWARD LENGTH=1058
AT4G27440	AT4G27440.1 | Symbols: PORB | protochlorophyllide oxidoreductase B | chr4:13725648-13727107 FORWARD LENGTH=401
AT4G27450	AT4G27450.1 | Symbols: | Aluminium induced protein with YGL and LRDR motifs | chr4:13727665-13728683 REVERSE LENGTH=250
AT4G27500	AT4G27500.1 | Symbols: PPI1 | proton pump interactor 1 | chr4:13743614-13745900 FORWARD LENGTH=612
AT4G27560	AT4G27560.1 | Symbols: | UDP-Glycosyltransferase superfamily protein | chr4:13760114-13761481 REVERSE LENGTH=455
AT4G27870	AT4G27870.1 | Symbols: | Vacuolar iron transporter (VIT) family protein | chr4:13878983-13882679 FORWARD LENGTH=761
AT4G27900	AT4G27900.2 | Symbols: | CCT motif family protein | chr4:13890858-13892777 FORWARD LENGTH=261
AT4G28080	AT4G28080.1 | Symbols: | Tetratricopeptide repeat (TPR)-like superfamily protein | chr4:13948993-13957840 REVERSE LENGTH=1819
AT4G28300	AT4G28300.2 | Symbols: | Protein of unknown function (DUF1421) | chr4:14015414-14016823 FORWARD LENGTH=438
AT4G28400	AT4G28400.1 | Symbols: | Protein phosphatase 2C family protein | chr4:14048499-14050118 FORWARD LENGTH=283
AT4G28610	AT4G28610.1 | Symbols: PHR1, AtPHR1 | phosphate starvation response 1 | chr4:14133164-14134951 REVERSE LENGTH=409
AT4G28750	AT4G28750.1 | Symbols: PSAE-1 | Photosystem I reaction centre subunit IV / PsaE protein | chr4:14202951-14203888 REVERSE LENGTH=143
AT4G28880	AT4G28880.1 | Symbols: ckl3 | casein kinase I-like 3 | chr4:14251351-14254048 FORWARD LENGTH=415
AT4G28910	AT4G28910.3 | Symbols: NINJA | novel interactor of JAZ | chr4:14264330-14265680 REVERSE LENGTH=425
AT4G28980	AT4G28980.2 | Symbols: CDKF
AT4G29000	AT4G29000.1 | Symbols: | Tesmin/TSO1-like CXC domain-containing protein | chr4:14293957-14296602 FORWARD LENGTH=603
AT4G29160	AT4G29160.2 | Symbols: SNF7.1 | SNF7 family protein | chr4:14381350-14382342 FORWARD LENGTH=192
AT4G29230	AT4G29230.1 | Symbols: anac075, NAC075 | NAC domain containing protein 75 | chr4:14410338-14414956 FORWARD LENGTH=498
AT4G29440	AT4G29440.2 | Symbols: | Regulator of Vps4 activity in the MVB pathway protein | chr4:14473942-14477683 REVERSE LENGTH=1062
AT4G29790	AT4G29790.1 | Symbols: | unknown protein
AT4G29810	AT4G29810.1 | Symbols: ATMKK2, MKK2, MK1 | MAP kinase kinase 2 | chr4:14593299-14595241 REVERSE LENGTH=363
AT4G29950	AT4G29950.2 | Symbols: | Ypt/Rab-GAP domain of gyp1p superfamily protein | chr4:14658088-14660370 FORWARD LENGTH=703
AT4G30100	AT4G30100.1 | Symbols: | P-loop containing nucleoside triphosphate hydrolases superfamily protein | chr4:14714191-14719335 FORWARD LENGTH=1311
AT4G30160	AT4G30160.1 | Symbols: VLN4, ATVLN4 | villin 4 | chr4:14754528-14759511 FORWARD LENGTH=974
AT4G30190	AT4G30190.1 | Symbols: AHA2, PMA2, HA2 | H(+)-ATPase 2 | chr4:14770820-14775920 REVERSE LENGTH=948
AT4G30480	AT4G30480.2 | Symbols: TPR1, AtTPR1 | Tetratricopeptide repeat (TPR)-like superfamily protein | chr4:14897500-14898937 FORWARD LENGTH=277
AT4G30780	AT4G30780.1 | Symbols: | unknown protein
AT4G30890	AT4G30890.3 | Symbols: UBP24 | ubiquitin-specific protease 24 | chr4:15036383-15038825 REVERSE LENGTH=551
AT4G30935	AT4G30935.1 | Symbols: WRKY32, ATWRKY32 | WRKY DNA-binding protein 32 | chr4:15051916-15053908 REVERSE LENGTH=466
AT4G31160	AT4G31160.1 | Symbols: DCAF1 | DDB1-CUL4 associated factor 1 | chr4:15145936-15152939 FORWARD LENGTH=1883
AT4G31200	AT4G31200.3 | Symbols: | SWAP (Suppressor-of-White-APricot)/surp RNA-binding domain-containing protein | chr4:15162323-15164568 REVERSE LENGTH=650
AT4G31210	AT4G31210.1 | Symbols: | DNA topoisomerase, type IA, core | chr4:15165280-15172534 FORWARD LENGTH=1284
AT4G31300	AT4G31300.3 | Symbols: PBA1 | N-terminal nucleophile aminohydrolases (Ntn hydrolases) superfamily protein | chr4:15188927-15190935 FORWARD LENGTH=233
AT4G31420	AT4G31420.1 | Symbols: | Zinc finger protein 622 | chr4:15245987-15247763 REVERSE LENGTH=404
AT4G31430	AT4G31430.3 | Symbols: | unknown protein
AT4G31550	AT4G31550.2 | Symbols: WRKY11, ATWRKY11 | WRKY DNA-binding protein 11 | chr4:15290065-15291458 REVERSE LENGTH=324
AT4G31750	AT4G31750.1 | Symbols: WIN2 | HOPW1-1-interacting 2 | chr4:15364657-15367207 REVERSE LENGTH=311
AT4G31800	AT4G31800.1 | Symbols: WRKY18, ATWRKY18 | WRKY DNA-binding protein 18 | chr4:15383296-15384812 FORWARD LENGTH=310
AT4G31860	AT4G31860.1 | Symbols: | Protein phosphatase 2C family protein | chr4:15406685-15408589 REVERSE LENGTH=357
AT4G31880	AT4G31880.2 | Symbols: | LOCATED IN: cytosol
AT4G32160	AT4G32160.1 | Symbols: | Phox (PX) domain-containing protein | chr4:15529056-15532892 FORWARD LENGTH=723
AT4G32180	AT4G32180.1 | Symbols: ATPANK2, PANK2 | pantothenate kinase 2 | chr4:15537724-15543715 REVERSE LENGTH=901
AT4G32200	AT4G32200.1 | Symbols: ASY2 | DNA-binding HORMA family protein | chr4:15548840-15554962 FORWARD LENGTH=1399
AT4G32250	AT4G32250.3 | Symbols: | Protein kinase superfamily protein | chr4:15570285-15572528 REVERSE LENGTH=611
AT4G32285	AT4G32285.2 | Symbols: | ENTH/ANTH/VHS superfamily protein | chr4:15586003-15587910 FORWARD LENGTH=635
AT4G32330	AT4G32330.2 | Symbols: | TPX2 (targeting protein for Xklp2) protein family | chr4:15609801-15611867 FORWARD LENGTH=436
AT4G32551	AT4G32551.1 | Symbols: LUG, RON2 | LisH dimerisation motif
AT4G32570	AT4G32570.1 | Symbols: TIFY8 | TIFY domain protein 8 | chr4:15716433-15718702 REVERSE LENGTH=361
AT4G32690	AT4G32690.1 | Symbols: GLB3, ATGLB3 | hemoglobin 3 | chr4:15765486-15766862 FORWARD LENGTH=175
AT4G32720	AT4G32720.2 | Symbols: AtLa1, La1 | La protein 1 | chr4:15787313-15789498 FORWARD LENGTH=404
AT4G32730	AT4G32730.1 | Symbols: PC-MYB1, MYB3R-1, ATMYB3R-1, ATMYB3R1, MYB3R1 | Homeodomain-like protein | chr4:15791039-15794252 FORWARD LENGTH=776
AT4G32760	AT4G32760.1 | Symbols: | ENTH/VHS/GAT family protein | chr4:15799376-15803832 FORWARD LENGTH=675
AT4G32850	AT4G32850.7 | Symbols: nPAP | nuclear poly(a) polymerase | chr4:15850134-15853906 FORWARD LENGTH=716
AT4G32960	AT4G32960.1 | Symbols: | unknown protein
AT4G33010	AT4G33010.1 | Symbols: AtGLDP1, GLDP1 | glycine decarboxylase P-protein 1 | chr4:15926852-15931150 REVERSE LENGTH=1037
AT4G33060	AT4G33060.1 | Symbols: | Cyclophilin-like peptidyl-prolyl cis-trans isomerase family protein | chr4:15948535-15951954 FORWARD LENGTH=504
AT4G33080	AT4G33080.2 | Symbols: | AGC (cAMP-dependent, cGMP-dependent and protein kinase C) kinase family protein | chr4:15960146-15964296 FORWARD LENGTH=507
AT4G33430	AT4G33430.2 | Symbols: BAK1 | BRI1-associated receptor kinase | chr4:16086654-16090288 REVERSE LENGTH=662
AT4G33580	AT4G33580.1 | Symbols: ATBCA5, BCA5 | beta carbonic anhydrase 5 | chr4:16139406-16141363 FORWARD LENGTH=301
AT4G33945	AT4G33945.1 | Symbols: | ARM repeat superfamily protein | chr4:16268119-16270514 FORWARD LENGTH=464
AT4G34050	AT4G34050.1 | Symbols: CCoAOMT1 | S-adenosyl-L-methionine-dependent methyltransferases superfamily protein | chr4:16310844-16311973 FORWARD LENGTH=259
AT4G34110	AT4G34110.1 | Symbols: PAB2, PABP2, ATPAB2 | poly(A) binding protein 2 | chr4:16336732-16339892 FORWARD LENGTH=629
AT4G34200	AT4G34200.1 | Symbols: EDA9 | D-3-phosphoglycerate dehydrogenase | chr4:16374041-16376561 REVERSE LENGTH=603
AT4G34230	AT4G34230.2 | Symbols: CAD5, CAD-5 | cinnamyl alcohol dehydrogenase 5 | chr4:16386898-16388666 REVERSE LENGTH=357
AT4G34270	AT4G34270.1 | Symbols: | TIP41-like family protein | chr4:16404138-16406153 REVERSE LENGTH=290
AT4G34390	AT4G34390.1 | Symbols: XLG2 | extra-large GTP-binding protein 2 | chr4:16441579-16444840 FORWARD LENGTH=861
AT4G34430	AT4G34430.1 | Symbols: CHB3, ATSWI3D | DNA-binding family protein | chr4:16461069-16464993 FORWARD LENGTH=985
AT4G34450	AT4G34450.1 | Symbols: | coatomer gamma-2 subunit, putative / gamma-2 coat protein, putative / gamma-2 COP, putative | chr4:16471956-16476795 FORWARD LENGTH=886
AT4G34490	AT4G34490.1 | Symbols: ATCAP1, CAP 1, CAP1 | cyclase associated protein 1 | chr4:16484896-16487355 REVERSE LENGTH=476
AT4G34660	AT4G34660.3 | Symbols: | SH3 domain-containing protein | chr4:16545595-16548294 REVERSE LENGTH=317
AT4G35040	AT4G35040.1 | Symbols: bZIP19 | Basic-leucine zipper (bZIP) transcription factor family protein | chr4:16680821-16681805 FORWARD LENGTH=261
AT4G35270	AT4G35270.1 | Symbols: | Plant regulator RWP-RK family protein | chr4:16777657-16780824 REVERSE LENGTH=963
AT4G35360	AT4G35360.1 | Symbols: | Uncharacterised conserved protein (UCP030210) | chr4:16812303-16814656 REVERSE LENGTH=367
AT4G35450	AT4G35450.3 | Symbols: AKR2, AFT, AKR2A | ankyrin repeat-containing protein 2 | chr4:16839862-16841759 FORWARD LENGTH=342
AT4G35550	AT4G35550.1 | Symbols: HB-4, WOX13, ATWOX13 | WUSCHEL related homeobox 13 | chr4:16875814-16877167 REVERSE LENGTH=268
AT4G35570	AT4G35570.1 | Symbols: HMGB5, NFD5, HMGD, NFD05 | high mobility group B5 | chr4:16887363-16888184 REVERSE LENGTH=125
AT4G35580	AT4G35580.1 | Symbols: NTL9 | NAC transcription factor-like 9 | chr4:16888581-16890744 REVERSE LENGTH=512
AT4G35800	AT4G35800.1 | Symbols: NRPB1, RPB1, RNA_POL_II_LSRNA_POL_II_LS, RNA_POL_II_LS | RNA polymerase II large subunit | chr4:16961115-16967892 REVERSE LENGTH=1839
AT4G35980	AT4G35980.1 | Symbols: | unknown protein
AT4G36090	AT4G36090.1 | Symbols: | oxidoreductase, 2OG-Fe(II) oxygenase family protein | chr4:17079042-17080670 REVERSE LENGTH=385
AT4G36500	AT4G36500.1 | Symbols: | unknown protein
AT4G36650	AT4G36650.2 | Symbols: ATPBRP, PBRP | plant-specific TFIIB-related protein | chr4:17283600-17285527 REVERSE LENGTH=369
AT4G36730	AT4G36730.2 | Symbols: GBF1 | G-box binding factor 1 | chr4:17309850-17311752 REVERSE LENGTH=313
AT4G36760	AT4G36760.1 | Symbols: ATAPP1, APP1 | aminopeptidase P1 | chr4:17326688-17329979 FORWARD LENGTH=645
AT4G36800	AT4G36800.2 | Symbols: RCE1 | RUB1 conjugating enzyme 1 | chr4:17341237-17342148 REVERSE LENGTH=184
AT4G36820	AT4G36820.1 | Symbols: | Protein of unknown function (DUF607) | chr4:17346889-17347994 FORWARD LENGTH=338
AT4G36870	AT4G36870.2 | Symbols: BLH2, SAW1 | BEL1-like homeodomain 2 | chr4:17369423-17373723 FORWARD LENGTH=739
AT4G37090	AT4G37090.1 | Symbols: | unknown protein
AT4G37120	AT4G37120.1 | Symbols: SMP2 | Pre-mRNA splicing Prp18-interacting factor | chr4:17486679-17489123 FORWARD LENGTH=536
AT4G37210	AT4G37210.1 | Symbols: | Tetratricopeptide repeat (TPR)-like superfamily protein | chr4:17512376-17514421 FORWARD LENGTH=492
AT4G37300	AT4G37300.1 | Symbols: MEE59 | maternal effect embryo arrest 59 | chr4:17554805-17555498 FORWARD LENGTH=173
AT4G37440	AT4G37440.2 | Symbols: | unknown protein
AT4G37870	AT4G37870.1 | Symbols: PCK1, PEPCK | phosphoenolpyruvate carboxykinase 1 | chr4:17802974-17806332 REVERSE LENGTH=671
AT4G37880	AT4G37880.1 | Symbols: | LisH/CRA/RING-U-box domains-containing protein | chr4:17810183-17811349 FORWARD LENGTH=388
AT4G37980	AT4G37980.2 | Symbols: ELI3-1, ELI3, ATCAD7, CAD7 | elicitor-activated gene 3-1 | chr4:17852670-17853914 FORWARD LENGTH=298
AT4G38130	AT4G38130.1 | Symbols: HD1, ATHD1, HDA1, RPD3A, HDA19, ATHDA19 | histone deacetylase 1 | chr4:17896493-17899057 REVERSE LENGTH=501
AT4G38280	AT4G38280.1 | Symbols: | BEST Arabidopsis thaliana protein match is: Integral membrane protein hemolysin-III homolog (TAIR:AT2G45250.1)
AT4G38440	AT4G38440.1 | Symbols: | LOCATED IN: chloroplast
AT4G38510	AT4G38510.4 | Symbols: | ATPase, V1 complex, subunit B protein | chr4:18011155-18014789 REVERSE LENGTH=487
AT4G38550	AT4G38550.1 | Symbols: | Arabidopsis phospholipase-like protein (PEARLI 4) family | chr4:18025886-18028546 FORWARD LENGTH=612
AT4G38600	AT4G38600.2 | Symbols: KAK, UPL3 | HEAT repeat
AT4G38630	AT4G38630.1 | Symbols: RPN10, MCB1, ATMCB1, MBP1 | regulatory particle non-ATPase 10 | chr4:18057357-18059459 REVERSE LENGTH=386
AT4G38680	AT4G38680.1 | Symbols: GRP2, CSDP2, CSP2, ATCSP2 | glycine rich protein 2 | chr4:18072240-18072851 REVERSE LENGTH=203
AT4G38710	AT4G38710.1 | Symbols: | glycine-rich protein | chr4:18078141-18080002 REVERSE LENGTH=452
AT4G38810	AT4G38810.2 | Symbols: | Calcium-binding EF-hand family protein | chr4:18115607-18118860 REVERSE LENGTH=375
AT4G38890	AT4G38890.1 | Symbols: | FMN-linked oxidoreductases superfamily protein | chr4:18135909-18139100 REVERSE LENGTH=691
AT4G38900	AT4G38900.3 | Symbols: | Basic-leucine zipper (bZIP) transcription factor family protein | chr4:18139564-18141520 REVERSE LENGTH=547
AT4G38930	AT4G38930.1 | Symbols: | Ubiquitin fusion degradation UFD1 family protein | chr4:18149907-18151616 FORWARD LENGTH=311
AT4G38970	AT4G38970.1 | Symbols: FBA2 | fructose-bisphosphate aldolase 2 | chr4:18163714-18165659 REVERSE LENGTH=398
AT4G38980	AT4G38980.1 | Symbols: | unknown protein
AT4G39160	AT4G39160.1 | Symbols: | Homeodomain-like superfamily protein | chr4:18236828-18239744 FORWARD LENGTH=601
AT4G39680	AT4G39680.2 | Symbols: | SAP domain-containing protein | chr4:18414604-18416938 REVERSE LENGTH=633
AT4G39690	AT4G39690.1 | Symbols: | FUNCTIONS IN: molecular_function unknown
AT5G10170	AT5G10170.1 | Symbols: ATMIPS3, MIPS3 | myo-inositol-1-phosphate synthase 3 | chr5:3187538-3190161 REVERSE LENGTH=510
AT4G39860	AT4G39860.2 | Symbols: | unknown protein
AT5G01160	AT5G01160.1 | Symbols: | RING/U-box superfamily protein | chr5:54280-55727 FORWARD LENGTH=360
AT5G01270	AT5G01270.1 | Symbols: CPL2, ATCPL2 | carboxyl-terminal domain (ctd) phosphatase-like 2 | chr5:108163-112143 REVERSE LENGTH=770
AT5G01400	AT5G01400.1 | Symbols: ESP4 | HEAT repeat-containing protein | chr5:162803-171072 REVERSE LENGTH=1467
AT5G01410	AT5G01410.1 | Symbols: PDX1, ATPDX1.3, RSR4, PDX1.3, ATPDX1 | Aldolase-type TIM barrel family protein | chr5:172576-173505 REVERSE LENGTH=309
AT5G01530	AT5G01530.1 | Symbols: LHCB4.1 | light harvesting complex photosystem II | chr5:209084-210243 FORWARD LENGTH=290
AT5G01650	AT5G01650.1 | Symbols: | Tautomerase/MIF superfamily protein | chr5:242734-244033 REVERSE LENGTH=115
AT5G01750	AT5G01750.1 | Symbols: | Protein of unknown function (DUF567) | chr5:290034-290685 FORWARD LENGTH=174
AT5G02100	AT5G02100.1 | Symbols: UNE18, ORP3A | Oxysterol-binding family protein | chr5:413639-416016 FORWARD LENGTH=453
AT5G02240	AT5G02240.1 | Symbols: | NAD(P)-binding Rossmann-fold superfamily protein | chr5:451502-452984 FORWARD LENGTH=253
AT5G02480	AT5G02480.1 | Symbols: | HSP20-like chaperones superfamily protein | chr5:548152-549678 FORWARD LENGTH=508
AT5G02490	AT5G02490.1 | Symbols: | Heat shock protein 70 (Hsp 70) family protein | chr5:550296-552565 REVERSE LENGTH=653
AT5G02500	AT5G02500.1 | Symbols: HSC70-1, HSP70-1, AT-HSC70-1, HSC70 | heat shock cognate protein 70-1 | chr5:554055-556334 REVERSE LENGTH=651
AT5G02770	AT5G02770.1 | Symbols: | unknown protein
AT5G02790	AT5G02790.1 | Symbols: GSTL3 | Glutathione S-transferase family protein | chr5:632877-634858 FORWARD LENGTH=235
AT5G02840	AT5G02840.1 | Symbols: LCL1 | LHY/CCA1-like 1 | chr5:648794-651212 FORWARD LENGTH=293
AT5G02870	AT5G02870.2 | Symbols: | Ribosomal protein L4/L1 family | chr5:657830-659526 FORWARD LENGTH=406
AT5G02890	AT5G02890.1 | Symbols: | HXXXD-type acyl-transferase family protein | chr5:670207-671454 REVERSE LENGTH=353
AT5G03280	AT5G03280.1 | Symbols: EIN2, PIR2, CKR1, ERA3, ORE3, ORE2, ATEIN2 | NRAMP metal ion transporter family protein | chr5:788589-793066 FORWARD LENGTH=1294
AT5G03415	AT5G03415.2 | Symbols: DPB | Transcription factor DP | chr5:842842-845200 FORWARD LENGTH=379
AT5G03630	AT5G03630.1 | Symbols: ATMDAR2 | Pyridine nucleotide-disulphide oxidoreductase family protein | chr5:922378-924616 REVERSE LENGTH=435
AT5G03660	AT5G03660.1 | Symbols: | Family of unknown function (DUF662) | chr5:938068-939811 FORWARD LENGTH=173
AT5G03690	AT5G03690.2 | Symbols: | Aldolase superfamily protein | chr5:963389-964982 REVERSE LENGTH=359
AT5G04140	AT5G04140.1 | Symbols: GLU1, GLS1, GLUS, FD-GOGAT | glutamate synthase 1 | chr5:1130031-1138186 FORWARD LENGTH=1622
AT5G04200	AT5G04200.1 | Symbols: AtMC9, MC9 | metacaspase 9 | chr5:1153893-1154870 FORWARD LENGTH=325
AT5G04280	AT5G04280.1 | Symbols: | RNA-binding (RRM/RBD/RNP motifs) family protein with retrovirus zinc finger-like domain | chr5:1192461-1195413 FORWARD LENGTH=310
AT5G04430	AT5G04430.1 | Symbols: BTR1, BTR1S | binding to TOMV RNA 1L (long form) | chr5:1250602-1253523 REVERSE LENGTH=313
AT5G04830	AT5G04830.2 | Symbols: | Nuclear transport factor 2 (NTF2) family protein | chr5:1402294-1403671 REVERSE LENGTH=178
AT5G04850	AT5G04850.1 | Symbols: VPS60.2 | SNF7 family protein | chr5:1408246-1409806 REVERSE LENGTH=235
AT5G04870	AT5G04870.1 | Symbols: CPK1, ATCPK1 | calcium dependent protein kinase 1 | chr5:1417015-1419877 REVERSE LENGTH=610
AT5G04990	AT5G04990.1 | Symbols: SUN1, ATSUN1 | SAD1/UNC-84 domain protein 1 | chr5:1471698-1473770 REVERSE LENGTH=471
AT5G05010	AT5G05010.2 | Symbols: | clathrin adaptor complexes medium subunit family protein | chr5:1477137-1479872 FORWARD LENGTH=527
AT5G05210	AT5G05210.2 | Symbols: | Surfeit locus protein 6 | chr5:1548398-1549534 FORWARD LENGTH=378
AT5G05230	AT5G05230.1 | Symbols: | RING/U-box superfamily protein | chr5:1551593-1553543 FORWARD LENGTH=363
AT5G05450	AT5G05450.1 | Symbols: | P-loop containing nucleoside triphosphate hydrolases superfamily protein | chr5:1612077-1615195 FORWARD LENGTH=593
AT5G05480	AT5G05480.1 | Symbols: | Peptide-N4-(N-acetyl-beta-glucosaminyl)asparagine amidase A protein | chr5:1622338-1624164 REVERSE LENGTH=608
AT5G05600	AT5G05600.1 | Symbols: | 2-oxoglutarate (2OG) and Fe(II)-dependent oxygenase superfamily protein | chr5:1672266-1674602 FORWARD LENGTH=371
AT5G06140	AT5G06140.1 | Symbols: SNX1, ATSNX1 | sorting nexin 1 | chr5:1856212-1858752 REVERSE LENGTH=402
AT5G06160	AT5G06160.1 | Symbols: ATO | splicing factor-related | chr5:1862623-1866298 REVERSE LENGTH=504
AT5G06260	AT5G06260.1 | Symbols: | TLD-domain containing nucleolar protein | chr5:1902755-1904835 REVERSE LENGTH=424
AT5G06420	AT5G06420.2 | Symbols: | Zinc finger (CCCH-type/C3HC4-type RING finger) family protein | chr5:1961521-1962870 FORWARD LENGTH=378
AT5G06460	AT5G06460.1 | Symbols: ATUBA2, UBA 2 | ubiquitin activating enzyme 2 | chr5:1970239-1974382 FORWARD LENGTH=1077
AT5G06550	AT5G06550.1 | Symbols: | CONTAINS InterPro DOMAIN/s: Transcription factor jumonji/aspartyl beta-hydroxylase (InterPro:IPR003347), F-box domain, Skp2-like (InterPro:IPR022364), Transcription factor jumonji (InterPro:IPR013129)
AT5G06560	AT5G06560.1 | Symbols: | Protein of unknown function, DUF593 | chr5:2003678-2005543 REVERSE LENGTH=518
AT5G06600	AT5G06600.1 | Symbols: UBP12 | ubiquitin-specific protease 12 | chr5:2019545-2027834 REVERSE LENGTH=1116
AT5G06910	AT5G06910.1 | Symbols: ATJ6 | J-domain protein 6 | chr5:2140598-2142525 FORWARD LENGTH=284
AT5G07100	AT5G07100.2 | Symbols: WRKY26 | WRKY DNA-binding protein 26 | chr5:2204813-2205647 FORWARD LENGTH=216
AT5G07220	AT5G07220.1 | Symbols: ATBAG3, BAG3 | BCL-2-associated athanogene 3 | chr5:2265545-2266720 REVERSE LENGTH=303
AT5G07460	AT5G07460.1 | Symbols: PMSR2, ATMSRA2 | peptidemethionine sulfoxide reductase 2 | chr5:2360844-2361885 REVERSE LENGTH=218
AT5G07670	AT5G07670.1 | Symbols: | RNI-like superfamily protein | chr5:2430421-2432065 FORWARD LENGTH=476
AT5G07910	AT5G07910.1 | Symbols: | Leucine-rich repeat (LRR) family protein | chr5:2521937-2523769 REVERSE LENGTH=262
AT5G07940	AT5G07940.3 | Symbols: | FUNCTIONS IN: molecular_function unknown
AT5G07970	AT5G07970.1 | Symbols: | dentin sialophosphoprotein-related | chr5:2544126-2547916 REVERSE LENGTH=1097
AT5G07980	AT5G07980.1 | Symbols: | dentin sialophosphoprotein-related | chr5:2549432-2554669 REVERSE LENGTH=1501
AT5G08010	AT5G08010.1 | Symbols: | unknown protein
AT5G08080	AT5G08080.3 | Symbols: SYP132 | syntaxin of plants 132 | chr5:2588532-2591106 FORWARD LENGTH=315
AT5G08130	AT5G08130.4 | Symbols: BIM1 | basic helix-loop-helix (bHLH) DNA-binding superfamily protein | chr5:2606655-2609571 REVERSE LENGTH=529
AT5G08170	AT5G08170.1 | Symbols: EMB1873, ATAIH | porphyromonas-type peptidyl-arginine deiminase family protein | chr5:2628663-2631047 REVERSE LENGTH=383
AT5G08230	AT5G08230.1 | Symbols: | Tudor/PWWP/MBT domain-containing protein | chr5:2643846-2649788 REVERSE LENGTH=1445
AT5G08330	AT5G08330.1 | Symbols: | TCP family transcription factor | chr5:2680828-2681547 FORWARD LENGTH=239
AT5G08420	AT5G08420.1 | Symbols: | RNA-binding KH domain-containing protein | chr5:2713555-2716064 FORWARD LENGTH=391
AT5G08450	AT5G08450.3 | Symbols: | FUNCTIONS IN: molecular_function unknown
AT5G08550	AT5G08550.1 | Symbols: ILP1 | GC-rich sequence DNA-binding factor-like protein | chr5:2765981-2770282 REVERSE LENGTH=908
AT5G08660	AT5G08660.1 | Symbols: | Protein of unknown function (DUF668) | chr5:2814526-2817845 FORWARD LENGTH=649
AT5G08690	AT5G08690.1 | Symbols: | ATP synthase alpha/beta family protein | chr5:2825739-2828352 FORWARD LENGTH=556
AT5G08695	AT5G08695.1 | Symbols: | RNA-binding (RRM/RBD/RNP motifs) family protein | chr5:2829341-2834189 FORWARD LENGTH=690
AT5G09390	AT5G09390.2 | Symbols: | CD2-binding protein-related | chr5:2913591-2915803 FORWARD LENGTH=349
AT5G09620	AT5G09620.1 | Symbols: | Octicosapeptide/Phox/Bem1p family protein | chr5:2983757-2985352 REVERSE LENGTH=531
AT5G09660	AT5G09660.2 | Symbols: PMDH2 | peroxisomal NAD-malate dehydrogenase 2 | chr5:2993645-2995169 REVERSE LENGTH=333
AT5G09680	AT5G09680.2 | Symbols: RLF | reduced lateral root formation | chr5:2999362-3000185 REVERSE LENGTH=211
AT5G09810	AT5G09810.1 | Symbols: ACT7 | actin 7 | chr5:3052809-3054220 FORWARD LENGTH=377
AT5G09850	AT5G09850.1 | Symbols: | Transcription elongation factor (TFIIS) family protein | chr5:3063488-3065221 REVERSE LENGTH=353
AT5G09960	AT5G09960.1 | Symbols: | FUNCTIONS IN: molecular_function unknown
AT5G10060	AT5G10060.1 | Symbols: | ENTH/VHS family protein | chr5:3145994-3148049 REVERSE LENGTH=469
AT5G10110	AT5G10110.1 | Symbols: | unknown protein
AT5G10240	AT5G10240.2 | Symbols: ASN3 | asparagine synthetase 3 | chr5:3212934-3216418 REVERSE LENGTH=577
AT5G10470	AT5G10470.1 | Symbols: KCA1, KAC1 | kinesin like protein for actin based chloroplast movement 1 | chr5:3290121-3297248 REVERSE LENGTH=1273
AT5G10740	AT5G10740.1 | Symbols: | Protein phosphatase 2C family protein | chr5:3393797-3395848 REVERSE LENGTH=354
AT5G10860	AT5G10860.1 | Symbols: | Cystathionine beta-synthase (CBS) family protein | chr5:3429173-3430142 REVERSE LENGTH=206
AT5G10920	AT5G10920.1 | Symbols: | L-Aspartase-like family protein | chr5:3441805-3443892 FORWARD LENGTH=517
AT5G11060	AT5G11060.1 | Symbols: KNAT4 | KNOTTED1-like homeobox gene 4 | chr5:3510408-3512967 FORWARD LENGTH=393
AT5G11200	AT5G11200.1 | Symbols: | DEAD/DEAH box RNA helicase family protein | chr5:3567389-3570686 FORWARD LENGTH=427
AT5G11390	AT5G11390.1 | Symbols: WIT1 | WPP domain-interacting protein 1 | chr5:3633971-3636418 FORWARD LENGTH=703
AT5G11430	AT5G11430.1 | Symbols: | SPOC domain / Transcription elongation factor S-II protein | chr5:3648469-3652256 FORWARD LENGTH=873
AT5G11500	AT5G11500.2 | Symbols: | unknown protein
AT5G11530	AT5G11530.1 | Symbols: EMF1 | embryonic flower 1 (EMF1) | chr5:3697140-3700930 FORWARD LENGTH=1096
AT5G11600	AT5G11600.1 | Symbols: | unknown protein
AT5G11670	AT5G11670.1 | Symbols: ATNADP-ME2, NADP-ME2 | NADP-malic enzyme 2 | chr5:3754456-3758040 FORWARD LENGTH=588
AT5G11710	AT5G11710.1 | Symbols: | ENTH/VHS family protein | chr5:3772981-3776316 FORWARD LENGTH=560
AT5G11810	AT5G11810.1 | Symbols: | unknown protein
AT5G11850	AT5G11850.1 | Symbols: | Protein kinase superfamily protein | chr5:3816632-3821024 REVERSE LENGTH=880
AT5G11860	AT5G11860.4 | Symbols: | SCP1-like small phosphatase 5 | chr5:3822024-3823395 REVERSE LENGTH=305
AT5G11920	AT5G11920.2 | Symbols: AtcwINV6, cwINV6 | 6-&1-fructan exohydrolase | chr5:3839490-3842070 FORWARD LENGTH=426
AT5G12010	AT5G12010.1 | Symbols: | unknown protein
AT5G12120	AT5G12120.1 | Symbols: | Ubiquitin-associated/translation elongation factor EF1B protein | chr5:3916229-3918088 REVERSE LENGTH=619
AT5G12140	AT5G12140.1 | Symbols: ATCYS1, CYS1 | cystatin-1 | chr5:3923295-3923936 REVERSE LENGTH=101
AT5G12410	AT5G12410.1 | Symbols: | THUMP domain-containing protein | chr5:4021974-4023950 REVERSE LENGTH=376
AT5G12430	AT5G12430.1 | Symbols: TPR16 | Heat shock protein DnaJ with tetratricopeptide repeat | chr5:4028475-4034086 REVERSE LENGTH=1165
AT5G12850	AT5G12850.1 | Symbols: | CCCH-type zinc finger protein with ARM repeat domain | chr5:4057068-4059188 FORWARD LENGTH=706
AT5G13010	AT5G13010.1 | Symbols: EMB3011 | RNA helicase family protein | chr5:4122747-4128660 FORWARD LENGTH=1255
AT5G13130	AT5G13130.1 | Symbols: | Histidine kinase-, DNA gyrase B-, and HSP90-like ATPase family protein | chr5:4166755-4170324 FORWARD LENGTH=708
AT5G13200	AT5G13200.1 | Symbols: | GRAM domain family protein | chr5:4207081-4208079 FORWARD LENGTH=272
AT5G13310	AT5G13310.1 | Symbols: | unknown protein
AT5G13470	AT5G13470.1 | Symbols: | unknown protein
AT5G13490	AT5G13490.2 | Symbols: AAC2 | ADP/ATP carrier 2 | chr5:4336034-4337379 FORWARD LENGTH=385
AT5G13560	AT5G13560.1 | Symbols: | unknown protein
AT5G13590	AT5G13590.1 | Symbols: | unknown protein
AT5G13710	AT5G13710.2 | Symbols: SMT1, CPH | sterol methyltransferase 1 | chr5:4424048-4426866 REVERSE LENGTH=336
AT5G13850	AT5G13850.1 | Symbols: NACA3 | nascent polypeptide-associated complex subunit alpha-like protein 3 | chr5:4471361-4472676 FORWARD LENGTH=204
AT5G13950	AT5G13950.1 | Symbols: | unknown protein
AT5G13970	AT5G13970.1 | Symbols: | unknown protein
AT5G14170	AT5G14170.1 | Symbols: CHC1 | SWIB/MDM2 domain superfamily protein | chr5:4568696-4570444 REVERSE LENGTH=534
AT5G14200	AT5G14200.2 | Symbols: | isopropylmalate dehydrogenase 1 | chr5:4576220-4577615 FORWARD LENGTH=300
AT5G14240	AT5G14240.1 | Symbols: | Thioredoxin superfamily protein | chr5:4596223-4597568 REVERSE LENGTH=256
AT5G14250	AT5G14250.1 | Symbols: COP13, CSN3, FUS11 | Proteasome component (PCI) domain protein | chr5:4597970-4600561 FORWARD LENGTH=429
AT5G14270	AT5G14270.1 | Symbols: ATBET9, BET9 | bromodomain and extraterminal domain protein 9 | chr5:4605173-4608517 FORWARD LENGTH=688
AT5G14540	AT5G14540.1 | Symbols: | Protein of unknown function (DUF1421) | chr5:4687333-4689624 REVERSE LENGTH=547
AT5G14610	AT5G14610.2 | Symbols: | DEAD box RNA helicase family protein | chr5:4711271-4714713 FORWARD LENGTH=645
AT5G14680	AT5G14680.1 | Symbols: | Adenine nucleotide alpha hydrolases-like superfamily protein | chr5:4731620-4733025 REVERSE LENGTH=175
AT5G14720	AT5G14720.1 | Symbols: | Protein kinase superfamily protein | chr5:4748212-4752642 REVERSE LENGTH=674
AT5G14740	AT5G14740.2 | Symbols: CA2, CA18, BETA CA2 | carbonic anhydrase 2 | chr5:4760536-4762382 FORWARD LENGTH=259
AT5G14780	AT5G14780.1 | Symbols: FDH | formate dehydrogenase | chr5:4777043-4779190 FORWARD LENGTH=384
AT5G15020	AT5G15020.2 | Symbols: SNL2 | SIN3-like 2 | chr5:4859408-4865569 REVERSE LENGTH=1355
AT5G15130	AT5G15130.1 | Symbols: WRKY72, ATWRKY72 | WRKY DNA-binding protein 72 | chr5:4904426-4906879 FORWARD LENGTH=548
AT5G15200	AT5G15200.2 | Symbols: | Ribosomal protein S4 | chr5:4935602-4936334 REVERSE LENGTH=156
AT5G15210	AT5G15210.1 | Symbols: ATHB30, ZFHD3, HB30, ZHD8 | homeobox protein 30 | chr5:4937874-4938689 REVERSE LENGTH=271
AT5G15530	AT5G15530.1 | Symbols: BCCP2, CAC1-B | biotin carboxyl carrier protein 2 | chr5:5038955-5040437 FORWARD LENGTH=255
AT5G15570	AT5G15570.1 | Symbols: | Bromodomain transcription factor | chr5:5066851-5067996 FORWARD LENGTH=381
AT5G15650	AT5G15650.1 | Symbols: RGP2, ATRGP2 | reversibly glycosylated polypeptide 2 | chr5:5092203-5094093 FORWARD LENGTH=360
AT5G15750	AT5G15750.1 | Symbols: | Alpha-L RNA-binding motif/Ribosomal protein S4 family protein | chr5:5141449-5142701 FORWARD LENGTH=182
AT5G15810	AT5G15810.1 | Symbols: | N2,N2-dimethylguanosine tRNA methyltransferase | chr5:5157798-5161121 FORWARD LENGTH=691
AT5G15920	AT5G15920.1 | Symbols: SMC5 | structural maintenance of chromosomes 5 | chr5:5196210-5199559 FORWARD LENGTH=1053
AT5G15960	AT5G15960.1 | Symbols: KIN1 | stress-responsive protein (KIN1) / stress-induced protein (KIN1) | chr5:5209992-5210473 FORWARD LENGTH=66
AT5G15970	AT5G15970.1 | Symbols: KIN2, COR6.6 | stress-responsive protein (KIN2) / stress-induced protein (KIN2) / cold-responsive protein (COR6.6) / cold-regulated protein (COR6.6) | chr5:5211966-5212441 FORWARD LENGTH=66
AT5G16150	AT5G16150.3 | Symbols: GLT1, PGLCT | plastidic GLC translocator | chr5:5272904-5275678 FORWARD LENGTH=546
AT5G16260	AT5G16260.1 | Symbols: ELF9 | RNA binding (RRM/RBD/RNP motifs) family protein | chr5:5311363-5315496 FORWARD LENGTH=519
AT5G16270	AT5G16270.1 | Symbols: ATRAD21.3, SYN4 | sister chromatid cohesion 1 protein 4 | chr5:5316783-5322330 FORWARD LENGTH=1031
AT5G16300	AT5G16300.3 | Symbols: | Vps51/Vps67 family (components of vesicular transport) protein | chr5:5338119-5342068 FORWARD LENGTH=1029
AT5G16310	AT5G16310.1 | Symbols: UCH1 | Peptidase C12, ubiquitin carboxyl-terminal hydrolase 1 | chr5:5342579-5344153 REVERSE LENGTH=334
AT5G16390	AT5G16390.2 | Symbols: CAC1, CAC1A, BCCP, BCCP1, CAC1-A, BCCP-1 | chloroplastic acetylcoenzyme A carboxylase 1 | chr5:5361554-5363020 REVERSE LENGTH=254
AT5G16550	AT5G16550.1 | Symbols: | unknown protein
AT5G16680	AT5G16680.1 | Symbols: | RING/FYVE/PHD zinc finger superfamily protein | chr5:5467534-5472956 REVERSE LENGTH=1311
AT5G16730	AT5G16730.1 | Symbols: | Plant protein of unknown function (DUF827) | chr5:5497890-5500775 FORWARD LENGTH=853
AT5G16760	AT5G16760.1 | Symbols: | Inositol 1,3,4-trisphosphate 5/6-kinase family protein | chr5:5509890-5510849 FORWARD LENGTH=319
AT5G16780	AT5G16780.1 | Symbols: DOT2, MDF | SART-1 family | chr5:5517784-5521566 REVERSE LENGTH=820
AT5G16820	AT5G16820.2 | Symbols: HSF3, HSFA1B, ATHSFA1B | heat shock factor 3 | chr5:5530446-5532497 FORWARD LENGTH=481
AT5G16840	AT5G16840.3 | Symbols: BPA1 | binding partner of acd11 1 | chr5:5536042-5538026 FORWARD LENGTH=257
AT5G16880	AT5G16880.1 | Symbols: | Target of Myb protein 1 | chr5:5549658-5551274 FORWARD LENGTH=407
AT5G17050	AT5G17050.1 | Symbols: UGT78D2 | UDP-glucosyl transferase 78D2 | chr5:5607828-5609392 REVERSE LENGTH=460
AT5G17510	AT5G17510.1 | Symbols: | unknown protein
AT5G17690	AT5G17690.1 | Symbols: TFL2, LHP1 | like heterochromatin protein (LHP1) | chr5:5827504-5829537 REVERSE LENGTH=445
AT5G17900	AT5G17900.1 | Symbols: | microfibrillar-associated protein-related | chr5:5925144-5926690 FORWARD LENGTH=435
AT5G17910	AT5G17910.2 | Symbols: | unknown protein
AT5G17920	AT5G17920.2 | Symbols: ATCIMS | Cobalamin-independent synthase family protein | chr5:5935771-5939195 FORWARD LENGTH=765
AT5G18130	AT5G18130.1 | Symbols: | unknown protein
AT5G18230	AT5G18230.1 | Symbols: | transcription regulator NOT2/NOT3/NOT5 family protein | chr5:6021610-6027031 REVERSE LENGTH=843
AT5G18240	AT5G18240.4 | Symbols: MYR1 | myb-related protein 1 | chr5:6028617-6030573 REVERSE LENGTH=402
AT5G18400	AT5G18400.3 | Symbols: | Cytokine-induced anti-apoptosis inhibitor 1, Fe-S biogenesis | chr5:6092955-6094876 REVERSE LENGTH=272
AT5G18940	AT5G18940.2 | Symbols: | Mo25 family protein | chr5:6325972-6328097 FORWARD LENGTH=343
AT5G19050	AT5G19050.1 | Symbols: | alpha/beta-Hydrolases superfamily protein | chr5:6369307-6371726 FORWARD LENGTH=361
AT5G19140	AT5G19140.2 | Symbols: ATAILP1, AILP1 | Aluminium induced protein with YGL and LRDR motifs | chr5:6423398-6425785 FORWARD LENGTH=222
AT5G19350	AT5G19350.2 | Symbols: | RNA-binding (RRM/RBD/RNP motifs) family protein | chr5:6518978-6521295 FORWARD LENGTH=421
AT5G19510	AT5G19510.1 | Symbols: | Translation elongation factor EF1B/ribosomal protein S6 family protein | chr5:6581854-6583137 REVERSE LENGTH=224
AT5G19550	AT5G19550.1 | Symbols: ASP2, AAT2 | aspartate aminotransferase 2 | chr5:6598201-6601597 FORWARD LENGTH=405
AT5G19760	AT5G19760.1 | Symbols: | Mitochondrial substrate carrier family protein | chr5:6679591-6681845 REVERSE LENGTH=298
AT5G19900	AT5G19900.1 | Symbols: | PRLI-interacting factor, putative | chr5:6728561-6730045 REVERSE LENGTH=494
AT5G19920	AT5G19920.1 | Symbols: | Transducin/WD40 repeat-like superfamily protein | chr5:6733622-6737266 REVERSE LENGTH=656
AT5G55190	AT5G55190.1 | Symbols: RAN3, ATRAN3 | RAN GTPase 3 | chr5:22392285-22393957 FORWARD LENGTH=221
AT5G20200	AT5G20200.1 | Symbols: | nucleoporin-related | chr5:6816776-6821620 FORWARD LENGTH=762
AT5G20280	AT5G20280.1 | Symbols: ATSPS1F, SPS1F | sucrose phosphate synthase 1F | chr5:6844994-6849997 REVERSE LENGTH=1043
AT5G20290	AT5G20290.1 | Symbols: | Ribosomal protein S8e family protein | chr5:6851695-6853012 REVERSE LENGTH=222
AT5G20360	AT5G20360.1 | Symbols: Phox3 | Octicosapeptide/Phox/Bem1p (PB1) domain-containing protein / tetratricopeptide repeat (TPR)-containing protein | chr5:6882121-6884630 REVERSE LENGTH=809
AT5G20600	AT5G20600.1 | Symbols: | FUNCTIONS IN: molecular_function unknown
AT5G20610	AT5G20610.1 | Symbols: | unknown protein
AT5G20630	AT5G20630.1 | Symbols: GLP3, GLP3A, GLP3B, ATGER3, GER3 | germin 3 | chr5:6975315-6975950 REVERSE LENGTH=211
AT5G20720	AT5G20720.3 | Symbols: CPN20 | chaperonin 20 | chr5:7015015-7016354 FORWARD LENGTH=253
AT5G20730	AT5G20730.3 | Symbols: NPH4, MSG1, IAA21, ARF7, TIR5, BIP, IAA23, IAA25 | Transcriptional factor B3 family protein / auxin-responsive factor AUX/IAA-related | chr5:7016704-7021504 REVERSE LENGTH=1150
AT5G20890	AT5G20890.1 | Symbols: | TCP-1/cpn60 chaperonin family protein | chr5:7087020-7089906 REVERSE LENGTH=527
AT5G20930	AT5G20930.1 | Symbols: TSL | Protein kinase superfamily protein | chr5:7098213-7102970 FORWARD LENGTH=688
AT5G21326	AT5G21326.1 | Symbols: | Ca2+regulated serine-threonine protein kinase family protein | chr5:7218081-7221743 FORWARD LENGTH=439
AT5G21990	AT5G21990.1 | Symbols: TPR7 | Tetratricopeptide repeat (TPR)-like superfamily protein | chr5:7273395-7276318 FORWARD LENGTH=554
AT5G22010	AT5G22010.1 | Symbols: AtRFC1, RFC1 | replication factor C1 | chr5:7280632-7287037 REVERSE LENGTH=956
AT5G22030	AT5G22030.2 | Symbols: UBP8 | ubiquitin-specific protease 8 | chr5:7290155-7296344 REVERSE LENGTH=913
AT5G22040	AT5G22040.3 | Symbols: | unknown protein
AT5G22080	AT5G22080.2 | Symbols: | Chaperone DnaJ-domain superfamily protein | chr5:7310600-7313540 REVERSE LENGTH=228
AT5G22120	AT5G22120.1 | Symbols: | unknown protein
AT5G22220	AT5G22220.3 | Symbols: E2F1, E2FB, ATE2FB | E2F transcription factor 1 | chr5:7360749-7364120 FORWARD LENGTH=466
AT5G22320	AT5G22320.2 | Symbols: | Leucine-rich repeat (LRR) family protein | chr5:7388175-7390426 REVERSE LENGTH=436
AT5G22330	AT5G22330.1 | Symbols: ATTIP49A, RIN1 | P-loop containing nucleoside triphosphate hydrolases superfamily protein | chr5:7391026-7394071 REVERSE LENGTH=458
AT5G22450	AT5G22450.1 | Symbols: | unknown protein
AT5G22480	AT5G22480.1 | Symbols: | ZPR1 zinc-finger domain protein | chr5:7451643-7456168 REVERSE LENGTH=493
AT5G22530	AT5G22530.1 | Symbols: | unknown protein
AT5G23060	AT5G23060.1 | Symbols: CaS | calcium sensing receptor | chr5:7736760-7738412 REVERSE LENGTH=387
AT5G23080	AT5G23080.2 | Symbols: TGH | SWAP (Suppressor-of-White-APricot)/surp domain-containing protein | chr5:7743226-7748889 REVERSE LENGTH=900
AT5G23150	AT5G23150.1 | Symbols: HUA2 | Tudor/PWWP/MBT domain-containing protein | chr5:7786173-7792080 FORWARD LENGTH=1392
AT5G23510	AT5G23510.1 | Symbols: | unknown protein
AT5G23520	AT5G23520.1 | Symbols: | smr (Small MutS Related) domain-containing protein | chr5:7929591-7931296 REVERSE LENGTH=435
AT5G24110	AT5G24110.1 | Symbols: WRKY30, ATWRKY30 | WRKY DNA-binding protein 30 | chr5:8153416-8154633 REVERSE LENGTH=303
AT5G24450	AT5G24450.1 | Symbols: | Transcription factor IIIC, subunit 5 | chr5:8348780-8353130 FORWARD LENGTH=554
AT5G24460	AT5G24460.1 | Symbols: | unknown protein
AT5G24530	AT5G24530.1 | Symbols: DMR6 | 2-oxoglutarate (2OG) and Fe(II)-dependent oxygenase superfamily protein | chr5:8378964-8383154 FORWARD LENGTH=341
AT5G24890	AT5G24890.1 | Symbols: | unknown protein
AT5G25060	AT5G25060.1 | Symbols: | RNA recognition motif (RRM)-containing protein | chr5:8634219-8639984 REVERSE LENGTH=946
AT5G25080	AT5G25080.1 | Symbols: | Sas10/Utp3/C1D family | chr5:8643782-8646306 FORWARD LENGTH=217
AT5G25250	AT5G25250.1 | Symbols: | SPFH/Band 7/PHB domain-containing membrane-associated protein family | chr5:8749774-8751430 FORWARD LENGTH=470
AT5G25260	AT5G25260.1 | Symbols: | SPFH/Band 7/PHB domain-containing membrane-associated protein family | chr5:8752751-8754282 FORWARD LENGTH=463
AT5G25520	AT5G25520.2 | Symbols: | SPOC domain / Transcription elongation factor S-II protein | chr5:8885550-8889484 FORWARD LENGTH=997
AT5G25540	AT5G25540.1 | Symbols: CID6 | CTC-interacting domain 6 | chr5:8891770-8892362 REVERSE LENGTH=175
AT5G25980	AT5G25980.3 | Symbols: TGG2, BGLU37 | glucoside glucohydrolase 2 | chr5:9072730-9075143 FORWARD LENGTH=467
AT5G26210	AT5G26210.1 | Symbols: AL4 | alfin-like 4 | chr5:9158566-9160221 REVERSE LENGTH=255
AT5G26610	AT5G26610.3 | Symbols: | D111/G-patch domain-containing protein | chr5:9375456-9376991 FORWARD LENGTH=301
AT5G26680	AT5G26680.2 | Symbols: | 5-3 exonuclease family protein | chr5:9311882-9315458 REVERSE LENGTH=383
AT5G26760	AT5G26760.2 | Symbols: | unknown protein
AT5G27030	AT5G27030.1 | Symbols: TPR3 | TOPLESS-related 3 | chr5:9508913-9515263 REVERSE LENGTH=1108
AT5G27650	AT5G27650.1 | Symbols: | Tudor/PWWP/MBT superfamily protein | chr5:9785511-9789094 FORWARD LENGTH=1072
AT5G27670	AT5G27670.1 | Symbols: HTA7 | histone H2A 7 | chr5:9792807-9793365 REVERSE LENGTH=150
AT5G28040	AT5G28040.1 | Symbols: | DNA-binding storekeeper protein-related transcriptional regulator | chr5:10037654-10038937 REVERSE LENGTH=427
AT5G28050	AT5G28050.1 | Symbols: | Cytidine/deoxycytidylate deaminase family protein | chr5:10044209-10045755 REVERSE LENGTH=185
AT5G28300	AT5G28300.1 | Symbols: | Duplicated homeodomain-like superfamily protein | chr5:10292789-10295101 REVERSE LENGTH=619
AT5G28610	AT5G28610.1 | Symbols: | BEST Arabidopsis thaliana protein match is: glycine-rich protein (TAIR:AT5G28630.1)
AT5G28740	AT5G28740.1 | Symbols: | Tetratricopeptide repeat (TPR)-like superfamily protein | chr5:10780774-10783772 FORWARD LENGTH=917
AT5G28770	AT5G28770.3 | Symbols: BZO2H3 | bZIP transcription factor family protein | chr5:10796907-10798147 REVERSE LENGTH=250
AT5G28830	AT5G28830.1 | Symbols: | calcium-binding EF hand family protein | chr5:10856801-10858394 FORWARD LENGTH=324
AT5G28840	AT5G28840.2 | Symbols: GME | GDP-D-mannose 3,5-epimerase | chr5:10862472-10864024 REVERSE LENGTH=377
AT5G30490	AT5G30490.2 | Symbols: | FUNCTIONS IN: molecular_function unknown
AT5G30495	AT5G30495.1 | Symbols: | Fcf2 pre-rRNA processing protein | chr5:11380190-11381391 FORWARD LENGTH=196
AT5G32440	AT5G32440.1 | Symbols: | Ubiquitin system component Cue protein | chr5:12077014-12078396 FORWARD LENGTH=264
AT5G35330	AT5G35330.3 | Symbols: MBD02 | methyl-CPG-binding domain protein 02 | chr5:13523725-13525270 REVERSE LENGTH=272
AT5G35410	AT5G35410.1 | Symbols: SOS2, SNRK3.11, CIPK24, ATSOS2 | Protein kinase superfamily protein | chr5:13634933-13638062 FORWARD LENGTH=446
AT5G35520	AT5G35520.1 | Symbols: MIS12, ATMIS12 | minichromosome instability 12 (mis12)-like | chr5:13701396-13702925 FORWARD LENGTH=238
AT5G35620	AT5G35620.2 | Symbols: LSP1, EIF(ISO)4E, LSP, EIF4E2, eIFiso4E | Eukaryotic initiation factor 4E protein | chr5:13825570-13826331 REVERSE LENGTH=167
AT5G35630	AT5G35630.3 | Symbols: GS2, GLN2, ATGSL1 | glutamine synthetase 2 | chr5:13831220-13833239 FORWARD LENGTH=430
AT5G35690	AT5G35690.1 | Symbols: | CONTAINS InterPro DOMAIN/s: WLM (InterPro:IPR013536), PUB domain (InterPro:IPR018997), PUG domain (InterPro:IPR006567)
AT5G35910	AT5G35910.1 | Symbols: | Polynucleotidyl transferase, ribonuclease H fold protein with HRDC domain | chr5:14029871-14035405 REVERSE LENGTH=870
AT5G36230	AT5G36230.1 | Symbols: | ARM repeat superfamily protein | chr5:14273519-14276773 FORWARD LENGTH=411
AT5G36790	AT5G36790.3 | Symbols: | Haloacid dehalogenase-like hydrolase (HAD) superfamily protein | chr5:14481229-14483730 REVERSE LENGTH=362
AT5G37190	AT5G37190.1 | Symbols: CIP4 | COP1-interacting protein 4 | chr5:14723362-14726694 REVERSE LENGTH=876
AT5G37475	AT5G37475.1 | Symbols: | Translation initiation factor eIF3 subunit | chr5:14866328-14867749 REVERSE LENGTH=225
AT5G37600	AT5G37600.1 | Symbols: ATGSR1, GLN1
AT5G37720	AT5G37720.2 | Symbols: ALY4 | ALWAYS EARLY 4 | chr5:14981805-14983978 REVERSE LENGTH=280
AT5G38420	AT5G38420.1 | Symbols: | Ribulose bisphosphate carboxylase (small chain) family protein | chr5:15381203-15381978 REVERSE LENGTH=181
AT5G38480	AT5G38480.2 | Symbols: GRF3, RCI1 | general regulatory factor 3 | chr5:15410277-15411285 FORWARD LENGTH=254
AT5G38600	AT5G38600.1 | Symbols: | Proline-rich spliceosome-associated (PSP) family protein / zinc knuckle (CCHC-type) family protein | chr5:15457386-15460466 FORWARD LENGTH=532
AT5G38640	AT5G38640.1 | Symbols: | NagB/RpiA/CoA transferase-like superfamily protein | chr5:15468020-15470674 REVERSE LENGTH=642
AT5G38840	AT5G38840.1 | Symbols: | SMAD/FHA domain-containing protein | chr5:15551329-15554846 FORWARD LENGTH=735
AT5G38860	AT5G38860.1 | Symbols: BIM3 | BES1-interacting Myc-like protein 3 | chr5:15559083-15560911 FORWARD LENGTH=298
AT5G39510	AT5G39510.1 | Symbols: VTI11, ATVTI1A, ATVTI11, ZIG, SGR4, VTI1A, ZIG1 | Vesicle transport v-SNARE family protein | chr5:15822035-15823591 FORWARD LENGTH=221
AT5G39570	AT5G39570.1 | Symbols: | FUNCTIONS IN: molecular_function unknown
AT5G39590	AT5G39590.1 | Symbols: | TLD-domain containing nucleolar protein | chr5:15851483-15853768 FORWARD LENGTH=542
AT5G39660	AT5G39660.2 | Symbols: CDF2 | cycling DOF factor 2 | chr5:15878920-15880712 FORWARD LENGTH=457
AT5G39730	AT5G39730.1 | Symbols: | AIG2-like (avirulence induced gene) family protein | chr5:15901740-15902624 FORWARD LENGTH=172
AT5G40270	AT5G40270.1 | Symbols: | HD domain-containing metal-dependent phosphohydrolase family protein | chr5:16093394-16097093 REVERSE LENGTH=473
AT5G40340	AT5G40340.1 | Symbols: | Tudor/PWWP/MBT superfamily protein | chr5:16131654-16134680 REVERSE LENGTH=1008
AT5G40370	AT5G40370.1 | Symbols: | Glutaredoxin family protein | chr5:16147826-16149052 REVERSE LENGTH=111
AT5G40440	AT5G40440.1 | Symbols: ATMKK3, MKK3 | mitogen-activated protein kinase kinase 3 | chr5:16182149-16184513 FORWARD LENGTH=520
AT5G40450	AT5G40450.1 | Symbols: | unknown protein
AT5G40490	AT5G40490.1 | Symbols: | RNA-binding (RRM/RBD/RNP motifs) family protein | chr5:16225483-16227423 FORWARD LENGTH=423
AT5G40760	AT5G40760.1 | Symbols: G6PD6 | glucose-6-phosphate dehydrogenase 6 | chr5:16311284-16314556 FORWARD LENGTH=515
AT5G41100	AT5G41100.2 | Symbols: | FUNCTIONS IN: molecular_function unknown
AT5G41410	AT5G41410.1 | Symbols: BEL1 | POX (plant homeobox) family protein | chr5:16580424-16583770 FORWARD LENGTH=611
AT5G41560	AT5G41560.1 | Symbols: | FUNCTIONS IN: molecular_function unknown
AT5G41790	AT5G41790.1 | Symbols: CIP1 | COP1-interactive protein 1 | chr5:16727530-16732391 FORWARD LENGTH=1586
AT5G41880	AT5G41880.1 | Symbols: POLA3, POLA4 | DNA primases
AT5G41950	AT5G41950.1 | Symbols: | Tetratricopeptide repeat (TPR)-like superfamily protein | chr5:16785825-16789360 FORWARD LENGTH=565
AT5G42060	AT5G42060.1 | Symbols: | DEK, chromatin associated protein | chr5:16818644-16818922 REVERSE LENGTH=92
AT5G42190	AT5G42190.1 | Symbols: ASK2, SKP1B | E3 ubiquitin ligase SCF complex subunit SKP1/ASK1 family protein | chr5:16854495-16855516 REVERSE LENGTH=171
AT5G42520	AT5G42520.1 | Symbols: BPC6, BBR/BPC6, ATBPC6 | basic pentacysteine 6 | chr5:17001287-17002466 FORWARD LENGTH=342
AT5G42920	AT5G42920.1 | Symbols: THO5, AtTHO5 | THO complex, subunit 5 | chr5:17206310-17209106 REVERSE LENGTH=702
AT5G42950	AT5G42950.1 | Symbols: | GYF domain-containing protein | chr5:17224436-17231044 FORWARD LENGTH=1714
AT5G43130	AT5G43130.2 | Symbols: TAF4 | TBP-associated factor 4 | chr5:17315608-17321144 REVERSE LENGTH=852
AT5G43310	AT5G43310.4 | Symbols: | COP1-interacting protein-related | chr5:17379883-17385387 REVERSE LENGTH=1164
AT5G43440	AT5G43440.1 | Symbols: | 2-oxoglutarate (2OG) and Fe(II)-dependent oxygenase superfamily protein | chr5:17455356-17456608 REVERSE LENGTH=365
AT5G43450	AT5G43450.1 | Symbols: | 2-oxoglutarate (2OG) and Fe(II)-dependent oxygenase superfamily protein | chr5:17457321-17458714 REVERSE LENGTH=362
AT5G43560	AT5G43560.2 | Symbols: | TRAF-like superfamily protein | chr5:17501043-17505526 FORWARD LENGTH=1055
AT5G43630	AT5G43630.1 | Symbols: TZP | zinc knuckle (CCHC-type) family protein | chr5:17527261-17530207 FORWARD LENGTH=831
AT5G43830	AT5G43830.1 | Symbols: | Aluminium induced protein with YGL and LRDR motifs | chr5:17622593-17624239 REVERSE LENGTH=251
AT5G43940	AT5G43940.1 | Symbols: HOT5, ADH2, GSNOR, ATGSNOR1, PAR2 | GroES-like zinc-binding dehydrogenase family protein | chr5:17684265-17686379 FORWARD LENGTH=379
AT5G43960	AT5G43960.2 | Symbols: | Nuclear transport factor 2 (NTF2) family protein with RNA binding (RRM-RBD-RNP motifs) domain | chr5:17689154-17691220 REVERSE LENGTH=391
AT5G44080	AT5G44080.1 | Symbols: | Basic-leucine zipper (bZIP) transcription factor family protein | chr5:17738787-17739734 REVERSE LENGTH=315
AT5G44090	AT5G44090.1 | Symbols: | Calcium-binding EF-hand family protein | chr5:17743264-17747909 REVERSE LENGTH=538
AT5G44150	AT5G44150.1 | Symbols: | unknown protein
AT5G44180	AT5G44180.2 | Symbols: | Homeodomain-like transcriptional regulator | chr5:17783172-17789872 FORWARD LENGTH=1507
AT5G44200	AT5G44200.2 | Symbols: CBP20, ATCBP20 | CAP-binding protein 20 | chr5:17802062-17803875 REVERSE LENGTH=257
AT5G44800	AT5G44800.1 | Symbols: CHR4, PKR1 | chromatin remodeling 4 | chr5:18083659-18092162 REVERSE LENGTH=2223
AT5G45030	AT5G45030.1 | Symbols: | Trypsin family protein | chr5:18172981-18175238 FORWARD LENGTH=607
AT5G45190	AT5G45190.1 | Symbols: | Cyclin family protein | chr5:18277808-18280733 REVERSE LENGTH=579
AT5G45330	AT5G45330.1 | Symbols: DCP5-L | decapping 5-like | chr5:18363701-18366544 REVERSE LENGTH=571
AT5G45490	AT5G45490.1 | Symbols: | P-loop containing nucleoside triphosphate hydrolases superfamily protein | chr5:18431064-18432128 FORWARD LENGTH=354
AT5G45500	AT5G45500.2 | Symbols: | RNI-like superfamily protein | chr5:18432636-18434951 REVERSE LENGTH=771
AT5G45510	AT5G45510.2 | Symbols: | Leucine-rich repeat (LRR) family protein | chr5:18444798-18448952 FORWARD LENGTH=1210
AT5G46070	AT5G46070.1 | Symbols: | Guanylate-binding family protein | chr5:18683468-18688397 FORWARD LENGTH=1082
AT5G46210	AT5G46210.1 | Symbols: CUL4, ATCUL4 | cullin4 | chr5:18731569-18736653 REVERSE LENGTH=792
AT5G46620	AT5G46620.1 | Symbols: | unknown protein
AT5G46750	AT5G46750.1 | Symbols: AGD9 | ARF-GAP domain 9 | chr5:18969950-18971817 REVERSE LENGTH=402
AT5G46760	AT5G46760.1 | Symbols: | Basic helix-loop-helix (bHLH) DNA-binding family protein | chr5:18974231-18976009 FORWARD LENGTH=592
AT5G46780	AT5G46780.2 | Symbols: | VQ motif-containing protein | chr5:18979236-18979949 FORWARD LENGTH=237
AT5G46860	AT5G46860.1 | Symbols: VAM3, ATVAM3, SYP22, ATSYP22, SGR3 | Syntaxin/t-SNARE family protein | chr5:19012342-19013795 REVERSE LENGTH=268
AT5G46870	AT5G46870.1 | Symbols: | RNA-binding (RRM/RBD/RNP motifs) family protein | chr5:19015486-19016990 FORWARD LENGTH=295
AT5G47090	AT5G47090.1 | Symbols: | unknown protein
AT5G47210	AT5G47210.1 | Symbols: | Hyaluronan / mRNA binding family | chr5:19169222-19171012 REVERSE LENGTH=357
AT5G47390	AT5G47390.1 | Symbols: | myb-like transcription factor family protein | chr5:19227001-19228546 FORWARD LENGTH=365
AT5G47430	AT5G47430.2 | Symbols: | DWNN domain, a CCHC-type zinc finger | chr5:19235819-19240147 REVERSE LENGTH=831
AT5G47480	AT5G47480.1 | Symbols: | RGPR-related | chr5:19257420-19263132 FORWARD LENGTH=1350
AT5G47490	AT5G47490.1 | Symbols: | RGPR-related | chr5:19264675-19270487 FORWARD LENGTH=1361
AT5G47690	AT5G47690.1 | Symbols: | binding | chr5:19317899-19327014 FORWARD LENGTH=1605
AT5G47790	AT5G47790.1 | Symbols: | SMAD/FHA domain-containing protein | chr5:19351396-19352579 FORWARD LENGTH=369
AT5G48335	AT5G48335.1 | Symbols: | unknown protein
AT5G48480	AT5G48480.1 | Symbols: | Lactoylglutathione lyase / glyoxalase I family protein | chr5:19644814-19645658 FORWARD LENGTH=166
AT5G48657	AT5G48657.2 | Symbols: | defense protein-related | chr5:19734120-19735516 REVERSE LENGTH=219
AT5G48720	AT5G48720.1 | Symbols: XRI, XRI1 | x-ray induced transcript 1 | chr5:19760038-19761621 FORWARD LENGTH=266
AT5G48800	AT5G48800.1 | Symbols: | Phototropic-responsive NPH3 family protein | chr5:19786881-19789003 FORWARD LENGTH=614
AT5G48810	AT5G48810.1 | Symbols: ATB5-B, B5 #3, ATCB5-D, CB5-D | cytochrome B5 isoform D | chr5:19789249-19790180 REVERSE LENGTH=140
AT5G49510	AT5G49510.2 | Symbols: PFD3 | prefoldin 3 | chr5:20080729-20082456 FORWARD LENGTH=195
AT5G49530	AT5G49530.1 | Symbols: | SIN-like family protein | chr5:20100934-20104242 FORWARD LENGTH=689
AT5G49710	AT5G49710.2 | Symbols: | unknown protein
AT5G49760	AT5G49760.1 | Symbols: | Leucine-rich repeat protein kinase family protein | chr5:20216679-20221052 FORWARD LENGTH=953
AT5G49880	AT5G49880.1 | Symbols: | mitotic checkpoint family protein | chr5:20282305-20287775 FORWARD LENGTH=726
AT5G50410	AT5G50410.1 | Symbols: | unknown protein
AT5G50850	AT5G50850.1 | Symbols: MAB1 | Transketolase family protein | chr5:20689671-20692976 FORWARD LENGTH=363
AT5G50950	AT5G50950.2 | Symbols: FUM2 | FUMARASE 2 | chr5:20729687-20733636 FORWARD LENGTH=499
AT5G51280	AT5G51280.1 | Symbols: | DEAD-box protein abstrakt, putative | chr5:20841456-20843645 FORWARD LENGTH=591
AT5G51300	AT5G51300.3 | Symbols: | splicing factor-related | chr5:20849881-20852295 REVERSE LENGTH=804
AT5G51410	AT5G51410.3 | Symbols: | LUC7 N_terminus domain-containing protein | chr5:20881821-20883577 REVERSE LENGTH=334
AT5G51700	AT5G51700.1 | Symbols: PBS2, ATRAR1, RPR2, RAR1 | protein binding
AT5G51840	AT5G51840.1 | Symbols: | unknown protein
AT5G51970	AT5G51970.2 | Symbols: | GroES-like zinc-binding alcohol dehydrogenase family protein | chr5:21111820-21113284 FORWARD LENGTH=364
AT5G52200	AT5G52200.1 | Symbols: | phosphoprotein phosphatase inhibitors | chr5:21202818-21204719 REVERSE LENGTH=191
AT5G52230	AT5G52230.2 | Symbols: MBD13 | methyl-CPG-binding domain protein 13 | chr5:21208097-21211634 REVERSE LENGTH=746
AT5G52240	AT5G52240.2 | Symbols: MSBP1 | membrane steroid binding protein 1 | chr5:21213121-21214619 FORWARD LENGTH=175
AT5G52300	AT5G52300.2 | Symbols: RD29B, LTI65 | CAP160 protein | chr5:21237205-21239404 FORWARD LENGTH=618
AT5G52310	AT5G52310.1 | Symbols: COR78, LTI78, RD29A, LTI140 | low-temperature-responsive protein 78 (LTI78) / desiccation-responsive protein 29A (RD29A) | chr5:21240929-21243326 FORWARD LENGTH=710
AT5G52430	AT5G52430.1 | Symbols: | hydroxyproline-rich glycoprotein family protein | chr5:21283093-21285045 REVERSE LENGTH=438
AT5G52530	AT5G52530.3 | Symbols: | dentin sialophosphoprotein-related | chr5:21318215-21320882 FORWARD LENGTH=828
AT5G52560	AT5G52560.1 | Symbols: ATUSP, USP | UDP-sugar pyrophosphorylase | chr5:21331230-21334573 FORWARD LENGTH=614
AT5G52580	AT5G52580.1 | Symbols: | RabGAP/TBC domain-containing protein | chr5:21338052-21342848 FORWARD LENGTH=673
AT5G52660	AT5G52660.1 | Symbols: | Homeodomain-like superfamily protein | chr5:21359423-21362037 REVERSE LENGTH=330
AT5G52840	AT5G52840.1 | Symbols: | NADH-ubiquinone oxidoreductase-related | chr5:21413718-21414794 FORWARD LENGTH=169
AT5G52882	AT5G52882.1 | Symbols: | P-loop containing nucleoside triphosphate hydrolases superfamily protein | chr5:21434155-21438362 REVERSE LENGTH=829
AT5G52890	AT5G52890.1 | Symbols: | AT hook motif-containing protein | chr5:21445040-21446197 REVERSE LENGTH=357
AT5G52890	AT5G52890.2 | Symbols: | AT hook motif-containing protein | chr5:21445040-21446197 REVERSE LENGTH=385
AT5G53000	AT5G53000.1 | Symbols: TAP46 | 2A phosphatase associated protein of 46 kD | chr5:21485654-21487869 REVERSE LENGTH=405
AT5G53045	AT5G53045.1 | Symbols: | unknown protein
AT5G53060	AT5G53060.1 | Symbols: | RNA-binding KH domain-containing protein | chr5:21515355-21518197 FORWARD LENGTH=652
AT5G53140	AT5G53140.1 | Symbols: | Protein phosphatase 2C family protein | chr5:21549228-21552132 FORWARD LENGTH=420
AT5G53330	AT5G53330.1 | Symbols: | Ubiquitin-associated/translation elongation factor EF1B protein | chr5:21639236-21640716 FORWARD LENGTH=221
AT5G53400	AT5G53400.1 | Symbols: BOB1 | HSP20-like chaperones superfamily protein | chr5:21661588-21663383 FORWARD LENGTH=304
AT5G53420	AT5G53420.2 | Symbols: | CCT motif family protein | chr5:21674700-21675469 FORWARD LENGTH=185
AT5G53440	AT5G53440.1 | Symbols: | unknown protein
AT5G53470	AT5G53470.1 | Symbols: ACBP1, ACBP | acyl-CoA binding protein 1 | chr5:21710497-21712391 FORWARD LENGTH=338
AT5G53480	AT5G53480.1 | Symbols: | ARM repeat superfamily protein | chr5:21714016-21716709 FORWARD LENGTH=870
AT5G53620	AT5G53620.3 | Symbols: | unknown protein
AT5G53930	AT5G53930.1 | Symbols: | unknown protein
AT5G54260	AT5G54260.1 | Symbols: MRE11, ATMRE11 | DNA repair and meiosis protein (Mre11) | chr5:22032702-22037749 FORWARD LENGTH=720
AT5G54270	AT5G54270.1 | Symbols: LHCB3, LHCB3*1 | light-harvesting chlorophyll B-binding protein 3 | chr5:22038424-22039383 FORWARD LENGTH=265
AT5G54310	AT5G54310.1 | Symbols: NEV, AGD5 | ARF-GAP domain 5 | chr5:22057262-22061066 REVERSE LENGTH=483
AT5G54430	AT5G54430.1 | Symbols: ATPHOS32, PHOS32 | Adenine nucleotide alpha hydrolases-like superfamily protein | chr5:22097563-22099693 REVERSE LENGTH=242
AT5G54900	AT5G54900.1 | Symbols: ATRBP45A, RBP45A | RNA-binding protein 45A | chr5:22295412-22298126 FORWARD LENGTH=387
AT5G54930	AT5G54930.1 | Symbols: | AT hook motif-containing protein | chr5:22305897-22306839 REVERSE LENGTH=286
AT5G55040	AT5G55040.2 | Symbols: | DNA-binding bromodomain-containing protein | chr5:22327727-22331703 REVERSE LENGTH=916
AT5G55100	AT5G55100.1 | Symbols: | SWAP (Suppressor-of-White-APricot)/surp domain-containing protein | chr5:22361281-22364664 REVERSE LENGTH=843
AT5G55160	AT5G55160.1 | Symbols: SUM2, SUMO 2, SUMO2, ATSUMO2 | small ubiquitin-like modifier 2 | chr5:22383747-22384772 REVERSE LENGTH=103
AT5G55210	AT5G55210.1 | Symbols: | unknown protein
AT5G55530	AT5G55530.3 | Symbols: | Calcium-dependent lipid-binding (CaLB domain) family protein | chr5:22494439-22495656 FORWARD LENGTH=405
AT5G55640	AT5G55640.1 | Symbols: | unknown protein
AT5G55660	AT5G55660.1 | Symbols: | DEK domain-containing chromatin associated protein | chr5:22539375-22543142 FORWARD LENGTH=778
AT5G55670	AT5G55670.2 | Symbols: | RNA-binding (RRM/RBD/RNP motifs) family protein | chr5:22544669-22546801 REVERSE LENGTH=585
AT5G55860	AT5G55860.1 | Symbols: | Plant protein of unknown function (DUF827) | chr5:22610146-22612166 FORWARD LENGTH=649
AT5G56030	AT5G56030.1 | Symbols: HSP81-2, ERD8, HSP90.2, AtHsp90.2 | heat shock protein 81-2 | chr5:22686923-22689433 FORWARD LENGTH=699
AT5G56270	AT5G56270.1 | Symbols: WRKY2, ATWRKY2 | WRKY DNA-binding protein 2 | chr5:22780816-22783137 FORWARD LENGTH=687
AT5G56290	AT5G56290.1 | Symbols: PEX5, ATPEX5 | peroxin 5 | chr5:22786655-22791972 FORWARD LENGTH=728
AT5G56460	AT5G56460.1 | Symbols: | Protein kinase superfamily protein | chr5:22865509-22867866 FORWARD LENGTH=408
AT5G56740	AT5G56740.1 | Symbols: HAG2, HAC7, HAG02, HAC07 | histone acetyltransferase of the GNAT family 2 | chr5:22953009-22955577 REVERSE LENGTH=467
AT5G56950	AT5G56950.1 | Symbols: NFA03, NFA3, NAP1
AT5G57000	AT5G57000.2 | Symbols: | unknown protein
AT5G57120	AT5G57120.1 | Symbols: | FUNCTIONS IN: molecular_function unknown
AT5G57160	AT5G57160.1 | Symbols: ATLIG4, LIG4 | DNA ligase IV | chr5:23155150-23161688 REVERSE LENGTH=1219
AT5G57290	AT5G57290.2 | Symbols: | 60S acidic ribosomal protein family | chr5:23207089-23207835 REVERSE LENGTH=89
AT5G57580	AT5G57580.1 | Symbols: | Calmodulin-binding protein | chr5:23314994-23317683 REVERSE LENGTH=647
AT5G57610	AT5G57610.1 | Symbols: | Protein kinase superfamily protein with octicosapeptide/Phox/Bem1p domain | chr5:23325307-23329099 FORWARD LENGTH=1054
AT5G57710	AT5G57710.1 | Symbols: | Double Clp-N motif-containing P-loop nucleoside triphosphate hydrolases superfamily protein | chr5:23384794-23388052 FORWARD LENGTH=990
AT5G57870	AT5G57870.1 | Symbols: eIFiso4G1 | MIF4G domain-containing protein / MA3 domain-containing protein | chr5:23439755-23443433 FORWARD LENGTH=780
AT5G57990	AT5G57990.1 | Symbols: UBP23 | ubiquitin-specific protease 23 | chr5:23470218-23473997 REVERSE LENGTH=859
AT5G58020	AT5G58020.1 | Symbols: | unknown protein
AT5G58040	AT5G58040.1 | Symbols: ATFIP1[V], FIPS5, ATFIPS5, FIP1[V] | homolog of yeast FIP1 [V] | chr5:23488865-23494000 FORWARD LENGTH=1196
AT5G58070	AT5G58070.1 | Symbols: ATTIL, TIL | temperature-induced lipocalin | chr5:23500512-23501156 REVERSE LENGTH=186
AT5G58110	AT5G58110.1 | Symbols: | chaperone binding
AT5G58130	AT5G58130.1 | Symbols: ROS3 | RNA-binding (RRM/RBD/RNP motifs) family protein | chr5:23521190-23523766 REVERSE LENGTH=748
AT5G58140	AT5G58140.4 | Symbols: PHOT2, NPL1 | phototropin 2 | chr5:23524771-23528541 FORWARD LENGTH=689
AT5G58290	AT5G58290.1 | Symbols: RPT3 | regulatory particle triple-A ATPase 3 | chr5:23569155-23571116 FORWARD LENGTH=408
AT5G58440	AT5G58440.1 | Symbols: SNX2a | sorting nexin 2A | chr5:23624154-23626676 REVERSE LENGTH=587
AT5G58470	AT5G58470.2 | Symbols: TAF15b | TBP-associated factor 15B | chr5:23638566-23640854 REVERSE LENGTH=422
AT5G58575	AT5G58575.1 | Symbols: | CONTAINS InterPro DOMAIN/s: Sgf11, transcriptional regulation (InterPro:IPR013246)
AT5G58800	AT5G58800.2 | Symbols: | Quinone reductase family protein | chr5:23746032-23746895 REVERSE LENGTH=207
AT5G58950	AT5G58950.1 | Symbols: | Protein kinase superfamily protein | chr5:23801136-23803025 REVERSE LENGTH=525
AT5G59420	AT5G59420.1 | Symbols: ORP3C | OSBP(oxysterol binding protein)-related protein 3C | chr5:23961731-23964623 FORWARD LENGTH=457
AT5G59460	AT5G59460.1 | Symbols: | scarecrow-like transcription factor 11 (SCL11) | chr5:23976968-23978291 REVERSE LENGTH=172
AT5G59540	AT5G59540.1 | Symbols: | 2-oxoglutarate (2OG) and Fe(II)-dependent oxygenase superfamily protein | chr5:23996293-23997576 REVERSE LENGTH=366
AT5G59730	AT5G59730.2 | Symbols: ATEXO70H7, EXO70H7 | exocyst subunit exo70 family protein H7 | chr5:24064096-24066004 REVERSE LENGTH=632
AT5G59830	AT5G59830.2 | Symbols: | unknown protein
AT5G59950	AT5G59950.2 | Symbols: | RNA-binding (RRM/RBD/RNP motifs) family protein | chr5:24140629-24141504 FORWARD LENGTH=178
AT5G60410	AT5G60410.1 | Symbols: ATSIZ1, SIZ1 | DNA-binding protein with MIZ/SP-RING zinc finger, PHD-finger and SAP domain | chr5:24295226-24300671 FORWARD LENGTH=873
AT5G60540	AT5G60540.1 | Symbols: EMB2407, ATPDX2, PDX2 | pyridoxine biosynthesis 2 | chr5:24336874-24338647 REVERSE LENGTH=255
AT5G60730	AT5G60730.1 | Symbols: | Anion-transporting ATPase | chr5:24422838-24425352 FORWARD LENGTH=391
AT5G60980	AT5G60980.1 | Symbols: | Nuclear transport factor 2 (NTF2) family protein with RNA binding (RRM-RBD-RNP motifs) domain | chr5:24543988-24546027 FORWARD LENGTH=459
AT5G61020	AT5G61020.2 | Symbols: ECT3 | evolutionarily conserved C-terminal region 3 | chr5:24557485-24559780 REVERSE LENGTH=493
AT5G61040	AT5G61040.1 | Symbols: | unknown protein
AT5G61210	AT5G61210.1 | Symbols: SNAP33, ATSNAP33, SNP33, ATSNAP33B | soluble N-ethylmaleimide-sensitive factor adaptor protein 33 | chr5:24624027-24625366 FORWARD LENGTH=300
AT5G61410	AT5G61410.2 | Symbols: RPE | D-ribulose-5-phosphate-3-epimerase | chr5:24684085-24685836 REVERSE LENGTH=281
AT5G61910	AT5G61910.2 | Symbols: | DCD (Development and Cell Death) domain protein | chr5:24861091-24863729 REVERSE LENGTH=738
AT5G62000	AT5G62000.3 | Symbols: ARF2, ARF1-BP, HSS, ORE14 | auxin response factor 2 | chr5:24910859-24914680 FORWARD LENGTH=859
AT5G62570	AT5G62570.1 | Symbols: | Calmodulin binding protein-like | chr5:25114988-25116967 FORWARD LENGTH=476
AT5G62640	AT5G62640.2 | Symbols: ELF5 | proline-rich family protein | chr5:25149584-25152351 REVERSE LENGTH=514
AT5G62810	AT5G62810.1 | Symbols: PEX14, ATPEX14, PED2 | peroxin 14 | chr5:25220323-25223571 FORWARD LENGTH=507
AT5G62950	AT5G62950.2 | Symbols: | RNA polymerase II, Rpb4, core protein | chr5:25262447-25263033 REVERSE LENGTH=106
AT5G62980	AT5G62980.1 | Symbols: FOLB2 | Dihydroneopterin aldolase | chr5:25276384-25277083 FORWARD LENGTH=131
AT5G63190	AT5G63190.2 | Symbols: | MA3 domain-containing protein | chr5:25346145-25348563 FORWARD LENGTH=702
AT5G63200	AT5G63200.1 | Symbols: | tetratricopeptide repeat (TPR)-containing protein | chr5:25349043-25352899 FORWARD LENGTH=649
AT5G63370	AT5G63370.4 | Symbols: | Protein kinase superfamily protein | chr5:25384954-25386792 REVERSE LENGTH=612
AT5G63860	AT5G63860.1 | Symbols: UVR8 | Regulator of chromosome condensation (RCC1) family protein | chr5:25554821-25558587 REVERSE LENGTH=440
AT5G63980	AT5G63980.1 | Symbols: SAL1, ALX8, ATSAL1, HOS2, FRY1, RON1 | Inositol monophosphatase family protein | chr5:25609840-25611802 FORWARD LENGTH=407
AT5G64010	AT5G64010.1 | Symbols: | unknown protein
AT5G64040	AT5G64040.1 | Symbols: PSAN | photosystem I reaction center subunit PSI-N, chloroplast, putative / PSI-N, putative (PSAN) | chr5:25628724-25629409 REVERSE LENGTH=171
AT5G64130	AT5G64130.1 | Symbols: | cAMP-regulated phosphoprotein 19-related protein | chr5:25664547-25665339 REVERSE LENGTH=115
AT5G64160	AT5G64160.1 | Symbols: | unknown protein
AT5G64170	AT5G64170.1 | Symbols: | dentin sialophosphoprotein-related | chr5:25672904-25675445 REVERSE LENGTH=566
AT5G64180	AT5G64180.1 | Symbols: | unknown protein
AT5G64220	AT5G64220.2 | Symbols: | Calmodulin-binding transcription activator protein with CG-1 and Ankyrin domains | chr5:25686434-25691903 FORWARD LENGTH=1050
AT5G64270	AT5G64270.1 | Symbols: | splicing factor, putative | chr5:25706909-25710718 FORWARD LENGTH=1269
AT5G64290	AT5G64290.1 | Symbols: DCT, DIT2.1 | dicarboxylate transport 2.1 | chr5:25714495-25716642 REVERSE LENGTH=563
AT5G64390	AT5G64390.2 | Symbols: HEN4 | RNA-binding KH domain-containing protein | chr5:25743442-25746742 FORWARD LENGTH=824
AT5G64400	AT5G64400.1 | Symbols: | CONTAINS InterPro DOMAIN/s: CHCH (InterPro:IPR010625)
AT5G64420	AT5G64420.1 | Symbols: | DNA polymerase V family | chr5:25756416-25761122 FORWARD LENGTH=1306
AT5G64430	AT5G64430.1 | Symbols: | Octicosapeptide/Phox/Bem1p family protein | chr5:25762540-25764081 REVERSE LENGTH=513
AT5G64460	AT5G64460.5 | Symbols: | Phosphoglycerate mutase family protein | chr5:25773009-25774672 REVERSE LENGTH=201
AT5G64750	AT5G64750.1 | Symbols: ABR1 | Integrase-type DNA-binding superfamily protein | chr5:25891679-25893656 FORWARD LENGTH=391
AT5G64813	AT5G64813.1 | Symbols: LIP1 | Ras-related small GTP-binding family protein | chr5:25910836-25912625 FORWARD LENGTH=342
AT5G64960	AT5G64960.1 | Symbols: CDKC2, CDKC
AT5G65170	AT5G65170.1 | Symbols: | VQ motif-containing protein | chr5:26041218-26042306 FORWARD LENGTH=362
AT5G65207	AT5G65207.1 | Symbols: | unknown protein
AT5G65260	AT5G65260.1 | Symbols: | RNA-binding (RRM/RBD/RNP motifs) family protein | chr5:26080501-26082984 REVERSE LENGTH=220
AT5G65410	AT5G65410.1 | Symbols: ATHB25, ZFHD2, HB25, ZHD1 | homeobox protein 25 | chr5:26136179-26137018 FORWARD LENGTH=279
AT5G65460	AT5G65460.1 | Symbols: KCA2, KAC2 | kinesin like protein for actin based chloroplast movement 2 | chr5:26161831-26169001 REVERSE LENGTH=1264
AT5G65540	AT5G65540.1 | Symbols: | unknown protein
AT5G65590	AT5G65590.1 | Symbols: | Dof-type zinc finger DNA-binding family protein | chr5:26212084-26213034 REVERSE LENGTH=316
AT5G65770	AT5G65770.3 | Symbols: LINC4 | little nuclei4 | chr5:26311587-26315610 FORWARD LENGTH=1010
AT5G65910	AT5G65910.1 | Symbols: | BSD domain-containing protein | chr5:26361592-26363341 REVERSE LENGTH=432
AT5G66420	AT5G66420.1 | Symbols: | CONTAINS InterPro DOMAIN/s: Uncharacterised conserved protein UCP033271 (InterPro:IPR008322), TIM-barrel signal transduction protein, predicted (InterPro:IPR009215)
AT5G66540	AT5G66540.1 | Symbols: | FUNCTIONS IN: molecular_function unknown
AT5G66570	AT5G66570.1 | Symbols: PSBO-1, OEE1, OEE33, OE33, PSBO1, MSP-1 | PS II oxygen-evolving complex 1 | chr5:26568744-26570124 FORWARD LENGTH=332
AT5G66620	AT5G66620.1 | Symbols: DAR6 | DA1-related protein 6 | chr5:26588585-26592006 FORWARD LENGTH=644
AT5G66680	AT5G66680.1 | Symbols: DGL1 | dolichyl-diphosphooligosaccharide-protein glycosyltransferase 48kDa subunit family protein | chr5:26617840-26620581 REVERSE LENGTH=437
AT5G66730	AT5G66730.1 | Symbols: | C2H2-like zinc finger protein | chr5:26641914-26643883 REVERSE LENGTH=500
AT5G67500	AT5G67500.1 | Symbols: VDAC2, ATVDAC2 | voltage dependent anion channel 2 | chr5:26935223-26937123 FORWARD LENGTH=276
AT5G67530	AT5G67530.1 | Symbols: ATPUB49, PUB49 | plant U-box 49 | chr5:26941260-26943878 FORWARD LENGTH=595
AT5G67580	AT5G67580.2 | Symbols: TRB2, ATTRB2, TBP3, ATTBP3 | Homeodomain-like/winged-helix DNA-binding family protein | chr5:26955843-26957073 REVERSE LENGTH=299
ATCG00020	ATCG00020.1 | Symbols: PSBA | photosystem II reaction center protein A | chrC:383-1444 REVERSE LENGTH=353
ATCG00120	ATCG00120.1 | Symbols: ATPA | ATP synthase subunit alpha | chrC:9938-11461 REVERSE LENGTH=507
ATCG00130	ATCG00130.1 | Symbols: ATPF | ATPase, F0 complex, subunit B/B, bacterial/chloroplast | chrC:11529-12798 REVERSE LENGTH=184
ATCG00270	ATCG00270.1 | Symbols: PSBD | photosystem II reaction center protein D | chrC:32711-33772 FORWARD LENGTH=353
ATCG00280	ATCG00280.1 | Symbols: PSBC | photosystem II reaction center protein C | chrC:33720-35141 FORWARD LENGTH=473
ATCG00340	ATCG00340.1 | Symbols: PSAB | Photosystem I, PsaA/PsaB protein | chrC:37375-39579 REVERSE LENGTH=734
ATCG00350	ATCG00350.1 | Symbols: PSAA | Photosystem I, PsaA/PsaB protein | chrC:39605-41857 REVERSE LENGTH=750
ATCG00470	ATCG00470.1 | Symbols: ATPE | ATP synthase epsilon chain | chrC:52265-52663 REVERSE LENGTH=132
ATCG00480	ATCG00480.1 | Symbols: ATPB, PB | ATP synthase subunit beta | chrC:52660-54156 REVERSE LENGTH=498
ATCG00490	ATCG00490.1 | Symbols: RBCL | ribulose-bisphosphate carboxylases | chrC:54958-56397 FORWARD LENGTH=479
ATCG00540	ATCG00540.1 | Symbols: PETA | photosynthetic electron transfer A | chrC:61657-62619 FORWARD LENGTH=320
ATCG00580	ATCG00580.1 | Symbols: PSBE | photosystem II reaction center protein E | chrC:64071-64322 REVERSE LENGTH=83
ATCG00680	ATCG00680.1 | Symbols: PSBB | photosystem II reaction center protein B | chrC:72371-73897 FORWARD LENGTH=508
ATCG00710	ATCG00710.1 | Symbols: PSBH | photosystem II reaction center protein H | chrC:74485-74706 FORWARD LENGTH=73
ATCG00720	ATCG00720.1 | Symbols: PETB | photosynthetic electron transfer B | chrC:74841-76292 FORWARD LENGTH=215
ATCG01310	ATCG01310.1 | Symbols: RPL2.2 | ribosomal protein L2 | chrC:152806-154312 FORWARD LENGTH=274
ATCG01060	ATCG01060.1 | Symbols: PSAC | iron-sulfur cluster binding
ATMG00070	ATMG00070.1 | Symbols: NAD9 | NADH dehydrogenase subunit 9 | chrM:23663-24235 REVERSE LENGTH=190

### Sheet: Table 7
Proteins identified in the wild type plant WT (Col-0) (W, F ,FC and C)
Data is filtered and proteins identified only by site, potential contaminanats and reverse were removed
Accession	Description
AT5G66420	AT5G66420.1 | Symbols: | CONTAINS InterPro DOMAIN/s: Uncharacterised conserved protein UCP033271 (InterPro:IPR008322), TIM-barrel signal transduction protein, predicted (InterPro:IPR009215)
AT1G12900	AT1G12900.2 | Symbols: GAPA-2 | glyceraldehyde 3-phosphate dehydrogenase A subunit 2 | chr1:4392634-4393747 REVERSE LENGTH=317
AT4G38970	AT4G38970.1 | Symbols: FBA2 | fructose-bisphosphate aldolase 2 | chr4:18163714-18165659 REVERSE LENGTH=398
AT2G07698	AT2G07698.1 | Symbols: | ATPase, F1 complex, alpha subunit protein | chr2:3361474-3364028 FORWARD LENGTH=777
AT4G39680	AT4G39680.2 | Symbols: | SAP domain-containing protein | chr4:18414604-18416938 REVERSE LENGTH=633
AT1G65260	AT1G65260.1 | Symbols: PTAC4, VIPP1 | plastid transcriptionally active 4 | chr1:24236329-24240428 FORWARD LENGTH=330
AT2G17390	AT2G17390.1 | Symbols: AKR2B | ankyrin repeat-containing 2B | chr2:7555870-7557743 FORWARD LENGTH=344
AT1G29930	AT1G29930.1 | Symbols: CAB1, AB140, CAB140, LHCB1.3 | chlorophyll A/B binding protein 1 | chr1:10478071-10478874 FORWARD LENGTH=267
AT5G25980	AT5G25980.3 | Symbols: TGG2, BGLU37 | glucoside glucohydrolase 2 | chr5:9072730-9075143 FORWARD LENGTH=467
ATCG00340	ATCG00340.1 | Symbols: PSAB | Photosystem I, PsaA/PsaB protein | chrC:37375-39579 REVERSE LENGTH=734
AT1G03090	AT1G03090.2 | Symbols: MCCA | methylcrotonyl-CoA carboxylase alpha chain, mitochondrial / 3-methylcrotonyl-CoA carboxylase 1 (MCCA) | chr1:739715-743819 FORWARD LENGTH=734
AT1G03130	AT1G03130.1 | Symbols: PSAD-2 | photosystem I subunit D-2 | chr1:753528-754142 REVERSE LENGTH=204
AT1G06680	AT1G06680.1 | Symbols: PSBP-1, OEE2, PSII-P, OE23 | photosystem II subunit P-1 | chr1:2047940-2049186 FORWARD LENGTH=263
AT3G09480	AT3G09480.1 | Symbols: | Histone superfamily protein | chr3:2914890-2915270 REVERSE LENGTH=126
AT1G07930	AT1G07930.2 | Symbols: | GTP binding Elongation factor Tu family protein | chr1:2459014-2460458 FORWARD LENGTH=372
AT1G13930	AT1G13930.3 | Symbols: | Involved in response to salt stress. Knockout mutants are hypersensitive to salt stress. | chr1:4761091-4761558 FORWARD LENGTH=155
AT1G36160	AT1G36160.2 | Symbols: ACC1 | acetyl-CoA carboxylase 1 | chr1:13534196-13543773 FORWARD LENGTH=2254
AT1G42970	AT1G42970.1 | Symbols: GAPB | glyceraldehyde-3-phosphate dehydrogenase B subunit | chr1:16127552-16129584 FORWARD LENGTH=447
AT1G48420	AT1G48420.1 | Symbols: D-CDES, ATACD1, ACD1 | D-cysteine desulfhydrase | chr1:17896767-17898803 REVERSE LENGTH=401
AT1G56590	AT1G56590.1 | Symbols: ZIP4 | Clathrin adaptor complexes medium subunit family protein | chr1:21202250-21204697 REVERSE LENGTH=415
AT2G03440	AT2G03440.1 | Symbols: NRP1, ATNRP1 | nodulin-related protein 1 | chr2:1039409-1039972 REVERSE LENGTH=187
AT2G05070	AT2G05070.1 | Symbols: LHCB2.2, LHCB2 | photosystem II light harvesting complex gene 2.2 | chr2:1799436-1800329 REVERSE LENGTH=265
AT2G21330	AT2G21330.1 | Symbols: FBA1 | fructose-bisphosphate aldolase 1 | chr2:9128416-9130152 REVERSE LENGTH=399
AT2G34420	AT2G34420.1 | Symbols: LHB1B2, LHCB1.5 | photosystem II light harvesting complex gene B1B2 | chr2:14522716-14523513 REVERSE LENGTH=265
AT2G36460	AT2G36460.1 | Symbols: | Aldolase superfamily protein | chr2:15296929-15298387 REVERSE LENGTH=358
AT2G39730	AT2G39730.3 | Symbols: RCA | rubisco activase | chr2:16571174-16573345 REVERSE LENGTH=441
AT3G09440	AT3G09440.2 | Symbols: | Heat shock protein 70 (Hsp 70) family protein | chr3:2903434-2905632 REVERSE LENGTH=649
AT3G60750	AT3G60750.2 | Symbols: | Transketolase | chr3:22454004-22456824 FORWARD LENGTH=740
AT3G61710	AT3G61710.3 | Symbols: BECLIN1, AtBECLIN1 | AUTOPHAGY 6 | chr3:22840211-22841815 REVERSE LENGTH=318
AT4G20360	AT4G20360.1 | Symbols: ATRAB8D, ATRABE1B, RABE1b | RAB GTPase homolog E1B | chr4:10990036-10991466 FORWARD LENGTH=476
AT4G26530	AT4G26530.1 | Symbols: | Aldolase superfamily protein | chr4:13391566-13392937 FORWARD LENGTH=358
AT5G08690	AT5G08690.1 | Symbols: | ATP synthase alpha/beta family protein | chr5:2825739-2828352 FORWARD LENGTH=556
AT5G09810	AT5G09810.1 | Symbols: ACT7 | actin 7 | chr5:3052809-3054220 FORWARD LENGTH=377
AT5G15530	AT5G15530.1 | Symbols: BCCP2, CAC1-B | biotin carboxyl carrier protein 2 | chr5:5038955-5040437 FORWARD LENGTH=255
AT5G15970	AT5G15970.1 | Symbols: KIN2, COR6.6 | stress-responsive protein (KIN2) / stress-induced protein (KIN2) / cold-responsive protein (COR6.6) / cold-regulated protein (COR6.6) | chr5:5211966-5212441 FORWARD LENGTH=66
AT5G16390	AT5G16390.2 | Symbols: CAC1, CAC1A, BCCP, BCCP1, CAC1-A, BCCP-1 | chloroplastic acetylcoenzyme A carboxylase 1 | chr5:5361554-5363020 REVERSE LENGTH=254
AT5G20280	AT5G20280.1 | Symbols: ATSPS1F, SPS1F | sucrose phosphate synthase 1F | chr5:6844994-6849997 REVERSE LENGTH=1043
AT5G26000	AT5G26000.2 | Symbols: TGG1, BGLU38 | thioglucoside glucohydrolase 1 | chr5:9080009-9082347 REVERSE LENGTH=456
AT5G52310	AT5G52310.1 | Symbols: COR78, LTI78, RD29A, LTI140 | low-temperature-responsive protein 78 (LTI78) / desiccation-responsive protein 29A (RD29A) | chr5:21240929-21243326 FORWARD LENGTH=710
ATCG00120	ATCG00120.1 | Symbols: ATPA | ATP synthase subunit alpha | chrC:9938-11461 REVERSE LENGTH=507
ATCG00270	ATCG00270.1 | Symbols: PSBD | photosystem II reaction center protein D | chrC:32711-33772 FORWARD LENGTH=353
ATCG00480	ATCG00480.1 | Symbols: ATPB, PB | ATP synthase subunit beta | chrC:52660-54156 REVERSE LENGTH=498
ATCG00490	ATCG00490.1 | Symbols: RBCL | ribulose-bisphosphate carboxylases | chrC:54958-56397 FORWARD LENGTH=479
ATCG00540	ATCG00540.1 | Symbols: PETA | photosynthetic electron transfer A | chrC:61657-62619 FORWARD LENGTH=320
AT1G52670	AT1G52670.1 | Symbols: | Single hybrid motif superfamily protein | chr1:19615119-19617420 REVERSE LENGTH=274
AT1G67090	AT1G67090.1 | Symbols: RBCS1A | ribulose bisphosphate carboxylase small chain 1A | chr1:25048465-25049249 REVERSE LENGTH=180
AT1G69010	AT1G69010.1 | Symbols: BIM2 | BES1-interacting Myc-like protein 2 | chr1:25941804-25943599 FORWARD LENGTH=311
AT4G28750	AT4G28750.1 | Symbols: PSAE-1 | Photosystem I reaction centre subunit IV / PsaE protein | chr4:14202951-14203888 REVERSE LENGTH=143
AT3G12780	AT3G12780.1 | Symbols: PGK1 | phosphoglycerate kinase 1 | chr3:4061127-4063140 REVERSE LENGTH=481
AT4G05180	AT4G05180.1 | Symbols: PSBQ, PSBQ-2, PSII-Q | photosystem II subunit Q-2 | chr4:2672093-2673170 REVERSE LENGTH=230
AT4G10340	AT4G10340.1 | Symbols: LHCB5 | light harvesting complex of photosystem II 5 | chr4:6408200-6409496 FORWARD LENGTH=280
AT5G01530	AT5G01530.1 | Symbols: LHCB4.1 | light harvesting complex photosystem II | chr5:209084-210243 FORWARD LENGTH=290
ATCG00020	ATCG00020.1 | Symbols: PSBA | photosystem II reaction center protein A | chrC:383-1444 REVERSE LENGTH=353
ATCG00280	ATCG00280.1 | Symbols: PSBC | photosystem II reaction center protein C | chrC:33720-35141 FORWARD LENGTH=473
ATCG00680	ATCG00680.1 | Symbols: PSBB | photosystem II reaction center protein B | chrC:72371-73897 FORWARD LENGTH=508
AT1G70100	AT1G70100.2 | Symbols: | unknown protein
AT4G12800	AT4G12800.1 | Symbols: PSAL | photosystem I subunit l | chr4:7521469-7522493 FORWARD LENGTH=219
AT5G35630	AT5G35630.3 | Symbols: GS2, GLN2, ATGSL1 | glutamine synthetase 2 | chr5:13831220-13833239 FORWARD LENGTH=430
ATCG00350	ATCG00350.1 | Symbols: PSAA | Photosystem I, PsaA/PsaB protein | chrC:39605-41857 REVERSE LENGTH=750
AT4G35450	AT4G35450.3 | Symbols: AKR2, AFT, AKR2A | ankyrin repeat-containing protein 2 | chr4:16839862-16841759 FORWARD LENGTH=342
AT1G15820	AT1G15820.1 | Symbols: LHCB6, CP24 | light harvesting complex photosystem II subunit 6 | chr1:5446685-5447676 REVERSE LENGTH=258
AT3G01500	AT3G01500.1 | Symbols: CA1, ATBCA1, SABP3, ATSABP3 | carbonic anhydrase 1 | chr3:194853-196716 REVERSE LENGTH=270
AT3G09350	AT3G09350.3 | Symbols: Fes1A | Fes1A | chr3:2871710-2873109 FORWARD LENGTH=327
AT3G56130	AT3G56130.1 | Symbols: | biotin/lipoyl attachment domain-containing protein | chr3:20826852-20829007 FORWARD LENGTH=281
AT4G09000	AT4G09000.1 | Symbols: GRF1, GF14 CHI | general regulatory factor 1 | chr4:5775387-5777157 FORWARD LENGTH=267
AT5G59970	AT5G59970.1 | Symbols: | Histone superfamily protein | chr5:24146352-24146663 REVERSE LENGTH=103
AT1G13440	AT1G13440.2 | Symbols: GAPC-2, GAPC2 | glyceraldehyde-3-phosphate dehydrogenase C2 | chr1:4608465-4610494 REVERSE LENGTH=310
AT1G20620	AT1G20620.2 | Symbols: CAT3, SEN2, ATCAT3 | catalase 3 | chr1:7143142-7145807 FORWARD LENGTH=427
AT1G31330	AT1G31330.1 | Symbols: PSAF | photosystem I subunit F | chr1:11215011-11215939 REVERSE LENGTH=221
AT2G21170	AT2G21170.2 | Symbols: TIM, PDTPI | triosephosphate isomerase | chr2:9071047-9073106 REVERSE LENGTH=306
AT3G45140	AT3G45140.1 | Symbols: LOX2, ATLOX2 | lipoxygenase 2 | chr3:16525437-16529233 FORWARD LENGTH=896
AT3G46780	AT3G46780.1 | Symbols: PTAC16 | plastid transcriptionally active 16 | chr3:17228766-17231021 FORWARD LENGTH=510
AT4G11260	AT4G11260.1 | Symbols: ATSGT1B, ETA3, RPR1, EDM1, SGT1B | phosphatase-related | chr4:6851515-6853719 REVERSE LENGTH=358
AT5G66570	AT5G66570.1 | Symbols: PSBO-1, OEE1, OEE33, OE33, PSBO1, MSP-1 | PS II oxygen-evolving complex 1 | chr5:26568744-26570124 FORWARD LENGTH=332
ATCG00130	ATCG00130.1 | Symbols: ATPF | ATPase, F0 complex, subunit B/B, bacterial/chloroplast | chrC:11529-12798 REVERSE LENGTH=184
ATCG00720	ATCG00720.1 | Symbols: PETB | photosynthetic electron transfer B | chrC:74841-76292 FORWARD LENGTH=215
AT1G04530	AT1G04530.1 | Symbols: TPR4 | Tetratricopeptide repeat (TPR)-like superfamily protein | chr1:1234456-1235895 REVERSE LENGTH=310
AT3G54050	AT3G54050.2 | Symbols: HCEF1 | high cyclic electron flow 1 | chr3:20016951-20018527 FORWARD LENGTH=417
AT4G08870	AT4G08870.2 | Symbols: | Arginase/deacetylase superfamily protein | chr4:5647417-5648693 REVERSE LENGTH=263
AT5G64040	AT5G64040.1 | Symbols: PSAN | photosystem I reaction center subunit PSI-N, chloroplast, putative / PSI-N, putative (PSAN) | chr5:25628724-25629409 REVERSE LENGTH=171
AT1G05410	AT1G05410.2 | Symbols: | Protein of unknown function (DUF1423) | chr1:1585504-1587268 REVERSE LENGTH=444
AT5G65360	AT5G65360.1 | Symbols: | Histone superfamily protein | chr5:26120099-26120509 REVERSE LENGTH=136
AT1G30850	AT1G30850.1 | Symbols: RSH4 | root hair specific 4 | chr1:10985116-10986018 FORWARD LENGTH=300
AT1G48920	AT1G48920.1 | Symbols: ATNUC-L1, PARL1, NUC-L1 | nucleolin like 1 | chr1:18098186-18101422 FORWARD LENGTH=557
AT1G78900	AT1G78900.2 | Symbols: VHA-A | vacuolar ATP synthase subunit A | chr1:29660463-29664575 FORWARD LENGTH=623
AT2G28000	AT2G28000.1 | Symbols: CPN60A, CH-CPN60A, SLP | chaperonin-60alpha | chr2:11926603-11929184 FORWARD LENGTH=586
AT2G42220	AT2G42220.1 | Symbols: | Rhodanese/Cell cycle control phosphatase superfamily protein | chr2:17592105-17593305 FORWARD LENGTH=234
AT4G18360	AT4G18360.2 | Symbols: | Aldolase-type TIM barrel family protein | chr4:10146627-10148386 REVERSE LENGTH=314
AT3G20390	AT3G20390.1 | Symbols: | endoribonuclease L-PSP family protein | chr3:7110227-7111695 REVERSE LENGTH=187
AT3G28940	AT3G28940.1 | Symbols: | AIG2-like (avirulence induced gene) family protein | chr3:10968324-10969311 REVERSE LENGTH=169
AT3G55800	AT3G55800.1 | Symbols: SBPASE | sedoheptulose-bisphosphatase | chr3:20709640-20711421 FORWARD LENGTH=393
AT3G56910	AT3G56910.1 | Symbols: PSRP5 | plastid-specific 50S ribosomal protein 5 | chr3:21069558-21070257 REVERSE LENGTH=148
AT3G61970	AT3G61970.1 | Symbols: NGA2 | AP2/B3-like transcriptional factor family protein | chr3:22951829-22952728 FORWARD LENGTH=299
AT4G03280	AT4G03280.2 | Symbols: PETC, PGR1 | photosynthetic electron transfer C | chr4:1440462-1441717 FORWARD LENGTH=210
AT4G09320	AT4G09320.1 | Symbols: NDPK1 | Nucleoside diphosphate kinase family protein | chr4:5923424-5924366 FORWARD LENGTH=169
AT4G15560	AT4G15560.1 | Symbols: CLA1, DEF, CLA, DXS, DXPS2 | Deoxyxylulose-5-phosphate synthase | chr4:8884218-8887254 FORWARD LENGTH=717
AT5G35360	AT5G35360.3 | Symbols: CAC2 | acetyl Co-enzyme a carboxylase biotin carboxylase subunit | chr5:13584300-13588163 FORWARD LENGTH=555
AT5G53560	AT5G53560.1 | Symbols: ATB5-A, B5 #2, ATCB5-E, CB5-E | cytochrome B5 isoform E | chr5:21759628-21760353 FORWARD LENGTH=134
AT3G27310	AT3G27310.1 | Symbols: PUX1 | plant UBX domain-containing protein 1 | chr3:10087360-10089077 REVERSE LENGTH=251
AT1G70410	AT1G70410.3 | Symbols: ATBCA4, BCA4 | beta carbonic anhydrase 4 | chr1:26534167-26536505 REVERSE LENGTH=258
AT2G19900	AT2G19900.1 | Symbols: ATNADP-ME1, NADP-ME1 | NADP-malic enzyme 1 | chr2:8592106-8595403 REVERSE LENGTH=581
AT4G04640	AT4G04640.1 | Symbols: ATPC1 | ATPase, F1 complex, gamma subunit protein | chr4:2350761-2351882 REVERSE LENGTH=373
AT1G64500	AT1G64500.1 | Symbols: | Glutaredoxin family protein | chr1:23953270-23954376 FORWARD LENGTH=368
AT2G27730	AT2G27730.1 | Symbols: | copper ion binding | chr2:11820056-11820867 REVERSE LENGTH=113
AT3G14210	AT3G14210.1 | Symbols: ESM1 | epithiospecifier modifier 1 | chr3:4729886-4731562 FORWARD LENGTH=392
AT3G23400	AT3G23400.1 | Symbols: FIB4 | Plastid-lipid associated protein PAP / fibrillin family protein | chr3:8376636-8378225 REVERSE LENGTH=284
AT4G02450	AT4G02450.2 | Symbols: | HSP20-like chaperones superfamily protein | chr4:1073987-1075765 REVERSE LENGTH=240
AT5G18500	AT5G18500.2 | Symbols: | Protein kinase superfamily protein | chr5:6139263-6141283 FORWARD LENGTH=484
AT1G12270	AT1G12270.1 | Symbols: Hop1 | stress-inducible protein, putative | chr1:4172105-4174575 FORWARD LENGTH=572
AT1G54170	AT1G54170.1 | Symbols: CID3 | CTC-interacting domain 3 | chr1:20221353-20224919 REVERSE LENGTH=587
AT2G36530	AT2G36530.1 | Symbols: LOS2, ENO2 | Enolase | chr2:15321081-15323786 REVERSE LENGTH=444
AT5G15960	AT5G15960.1 | Symbols: KIN1 | stress-responsive protein (KIN1) / stress-induced protein (KIN1) | chr5:5209992-5210473 FORWARD LENGTH=66
AT5G16840	AT5G16840.3 | Symbols: BPA1 | binding partner of acd11 1 | chr5:5536042-5538026 FORWARD LENGTH=257

### Sheet: Table 8
Curated Nuclear proteome set
Accession	Description
AT1G01140	AT1G01140.1 | Symbols: CIPK9, SnRK3.12, PKS6 | CBL-interacting protein kinase 9 | chr1:64398-67512 REVERSE LENGTH=447
AT1G01260	AT1G01260.3 | Symbols: | basic helix-loop-helix (bHLH) DNA-binding superfamily protein | chr1:109595-111367 FORWARD LENGTH=590
AT1G01320	AT1G01320.2 | Symbols: | Tetratricopeptide repeat (TPR)-like superfamily protein | chr1:121582-130099 REVERSE LENGTH=1787
AT1G01350	AT1G01350.1 | Symbols: | Zinc finger (CCCH-type/C3HC4-type RING finger) family protein | chr1:136732-137970 FORWARD LENGTH=343
AT1G01440	AT1G01440.1 | Symbols: | Protein of unknown function (DUF3133) | chr1:159935-162219 REVERSE LENGTH=664
AT1G01470	AT1G01470.1 | Symbols: LEA14, LSR3 | Late embryogenesis abundant protein | chr1:172295-172826 REVERSE LENGTH=151
AT1G01490	AT1G01490.2 | Symbols: | Heavy metal transport/detoxification superfamily protein | chr1:180401-182066 REVERSE LENGTH=177
AT1G01560	AT1G01560.2 | Symbols: ATMPK11, MPK11 | MAP kinase 11 | chr1:202345-204189 FORWARD LENGTH=369
AT1G01730	AT1G01730.1 | Symbols: | unknown protein
AT1G02080	AT1G02080.2 | Symbols: | transcription regulators | chr1:373694-386682 FORWARD LENGTH=2377
AT1G02090	AT1G02090.2 | Symbols: FUS5, CSN7, COP15, ATCSN7 | Proteasome component (PCI) domain protein | chr1:387647-389568 REVERSE LENGTH=225
AT1G02140	AT1G02140.1 | Symbols: MEE63, MAGO, HAP1 | mago nashi family protein | chr1:403467-404401 REVERSE LENGTH=150
AT1G02330	AT1G02330.1 | Symbols: | CONTAINS InterPro DOMAIN/s: Hepatocellular carcinoma-associated antigen 59 (InterPro:IPR010756)
AT1G02450	AT1G02450.1 | Symbols: NIMIN1, NIMIN-1 | NIM1-interacting 1 | chr1:498052-498480 REVERSE LENGTH=142
AT1G02500	AT1G02500.2 | Symbols: SAM1, SAM-1, MAT1, AtSAM1 | S-adenosylmethionine synthetase 1 | chr1:519037-520218 FORWARD LENGTH=393
AT1G02750	AT1G02750.2 | Symbols: | Drought-responsive family protein | chr1:602673-604134 FORWARD LENGTH=205
AT1G02780	AT1G02780.1 | Symbols: emb2386 | Ribosomal protein L19e family protein | chr1:608120-609391 REVERSE LENGTH=214
AT1G02890	AT1G02890.1 | Symbols: | AAA-type ATPase family protein | chr1:645372-651797 REVERSE LENGTH=1246
AT1G02990	AT1G02990.1 | Symbols: | BEST Arabidopsis thaliana protein match is: CW-type Zinc Finger (TAIR:AT3G62900.1)
AT1G03040	AT1G03040.2 | Symbols: | basic helix-loop-helix (bHLH) DNA-binding superfamily protein | chr1:704279-706457 REVERSE LENGTH=297
AT1G03050	AT1G03050.1 | Symbols: | ENTH/ANTH/VHS superfamily protein | chr1:707726-709860 FORWARD LENGTH=599
AT1G03140	AT1G03140.1 | Symbols: | splicing factor Prp18 family protein | chr1:754471-756223 REVERSE LENGTH=420
AT1G03280	AT1G03280.1 | Symbols: | Transcription factor TFIIE, alpha subunit | chr1:803635-806758 FORWARD LENGTH=479
AT1G03350	AT1G03350.1 | Symbols: | BSD domain-containing protein | chr1:822834-824246 REVERSE LENGTH=470
AT1G03400	AT1G03400.1 | Symbols: | 2-oxoglutarate (2OG) and Fe(II)-dependent oxygenase superfamily protein | chr1:842895-844158 REVERSE LENGTH=351
AT1G03760	AT1G03760.1 | Symbols: | Prefoldin chaperone subunit family protein | chr1:941211-943320 REVERSE LENGTH=391
AT1G03900	AT1G03900.1 | Symbols: ATNAP4, NAP4 | non-intrinsic ABC protein 4 | chr1:991252-992852 FORWARD LENGTH=272
AT1G03970	AT1G03970.1 | Symbols: GBF4 | G-box binding factor 4 | chr1:1018237-1019049 FORWARD LENGTH=270
AT1G04000	AT1G04000.1 | Symbols: | unknown protein
AT1G04080	AT1G04080.2 | Symbols: PRP39 | Tetratricopeptide repeat (TPR)-like superfamily protein | chr1:1053171-1056550 FORWARD LENGTH=582
AT1G04280	AT1G04280.1 | Symbols: | P-loop containing nucleoside triphosphate hydrolases superfamily protein | chr1:1143643-1146541 REVERSE LENGTH=534
AT1G04350	AT1G04350.1 | Symbols: | 2-oxoglutarate (2OG) and Fe(II)-dependent oxygenase superfamily protein | chr1:1165296-1166538 FORWARD LENGTH=360
AT1G04400	AT1G04400.2 | Symbols: CRY2, FHA, AT-PHH1, PHH1, ATCRY2 | cryptochrome 2 | chr1:1185719-1187901 REVERSE LENGTH=612
AT1G04410	AT1G04410.1 | Symbols: | Lactate/malate dehydrogenase family protein | chr1:1189418-1191267 REVERSE LENGTH=332
AT4G14960	AT4G14960.1 | Symbols: TUA6 | Tubulin/FtsZ family protein | chr4:8548753-8550319 REVERSE LENGTH=427
AT1G04850	AT1G04850.1 | Symbols: | ubiquitin-associated (UBA)/TS-N domain-containing protein | chr1:1365311-1368706 REVERSE LENGTH=413
AT1G05010	AT1G05010.1 | Symbols: EFE, ACO4, EAT1 | ethylene-forming enzyme | chr1:1431419-1432695 REVERSE LENGTH=323
AT1G05350	AT1G05350.1 | Symbols: | NAD(P)-binding Rossmann-fold superfamily protein | chr1:1560891-1564005 REVERSE LENGTH=431
AT1G05710	AT1G05710.5 | Symbols: | basic helix-loop-helix (bHLH) DNA-binding superfamily protein | chr1:1716198-1717023 FORWARD LENGTH=149
AT1G05805	AT1G05805.1 | Symbols: | basic helix-loop-helix (bHLH) DNA-binding superfamily protein | chr1:1744843-1747427 FORWARD LENGTH=362
AT1G06210	AT1G06210.2 | Symbols: | ENTH/VHS/GAT family protein | chr1:1897567-1898494 FORWARD LENGTH=279
AT1G06230	AT1G06230.3 | Symbols: GTE4 | global transcription factor group E4 | chr1:1907626-1910183 FORWARD LENGTH=766
AT1G06530	AT1G06530.1 | Symbols: | Tropomyosin-related | chr1:2001625-2002596 FORWARD LENGTH=323
AT1G06570	AT1G06570.1 | Symbols: PDS1, HPD | phytoene desaturation 1 | chr1:2012015-2013543 REVERSE LENGTH=473
AT1G06620	AT1G06620.1 | Symbols: | 2-oxoglutarate (2OG) and Fe(II)-dependent oxygenase superfamily protein | chr1:2025618-2027094 FORWARD LENGTH=365
AT1G06650	AT1G06650.2 | Symbols: | 2-oxoglutarate (2OG) and Fe(II)-dependent oxygenase superfamily protein | chr1:2035909-2037186 FORWARD LENGTH=369
AT1G06760	AT1G06760.1 | Symbols: | winged-helix DNA-binding transcription factor family protein | chr1:2076687-2077616 REVERSE LENGTH=274
AT1G06840	AT1G06840.1 | Symbols: | Leucine-rich repeat protein kinase family protein | chr1:2097854-2103208 REVERSE LENGTH=953
AT1G07110	AT1G07110.1 | Symbols: F2KP, ATF2KP, FKFBP | fructose-2,6-bisphosphatase | chr1:2178363-2183980 REVERSE LENGTH=744
AT5G58590	AT5G58590.1 | Symbols: RANBP1 | RAN binding protein 1 | chr5:23680319-23681714 REVERSE LENGTH=219
AT1G07310	AT1G07310.1 | Symbols: | Calcium-dependent lipid-binding (CaLB domain) family protein | chr1:2247775-2248833 REVERSE LENGTH=352
AT1G07360	AT1G07360.1 | Symbols: | CCCH-type zinc fingerfamily protein with RNA-binding domain | chr1:2260562-2262795 REVERSE LENGTH=481
AT1G07480	AT1G07480.2 | Symbols: | Transcription factor IIA, alpha/beta subunit | chr1:2296706-2299215 REVERSE LENGTH=375
AT1G07530	AT1G07530.1 | Symbols: SCL14, ATGRAS2, GRAS2 | SCARECROW-like 14 | chr1:2313828-2316137 REVERSE LENGTH=769
AT1G07750	AT1G07750.1 | Symbols: | RmlC-like cupins superfamily protein | chr1:2404300-2405863 REVERSE LENGTH=356
AT5G22880	AT5G22880.1 | Symbols: H2B, HTB2 | histone B2 | chr5:7652130-7652567 REVERSE LENGTH=145
AT1G07840	AT1G07840.3 | Symbols: | Sas10/Utp3/C1D family | chr1:2424603-2426131 FORWARD LENGTH=279
AT1G07990	AT1G07990.1 | Symbols: | SIT4 phosphatase-associated family protein | chr1:2477413-2482898 FORWARD LENGTH=802
AT1G08050	AT1G08050.1 | Symbols: | Zinc finger (C3HC4-type RING finger) family protein | chr1:2499088-2501311 REVERSE LENGTH=641
AT1G08130	AT1G08130.1 | Symbols: ATLIG1, LIG1 | DNA ligase 1 | chr1:2542913-2547815 REVERSE LENGTH=790
AT1G08180	AT1G08180.1 | Symbols: | unknown protein
AT2G27860	AT2G27860.1 | Symbols: AXS1 | UDP-D-apiose/UDP-D-xylose synthase 1 | chr2:11864684-11866843 REVERSE LENGTH=389
AT1G08370	AT1G08370.1 | Symbols: DCP1, ATDCP1 | decapping 1 | chr1:2638355-2640367 FORWARD LENGTH=367
AT1G08410	AT1G08410.1 | Symbols: | P-loop containing nucleoside triphosphate hydrolases superfamily protein | chr1:2646307-2649106 FORWARD LENGTH=589
AT1G08600	AT1G08600.1 | Symbols: ATRX, CHR20 | P-loop containing nucleoside triphosphate hydrolases superfamily protein | chr1:2724562-2733431 FORWARD LENGTH=1458
AT1G08680	AT1G08680.4 | Symbols: ZIGA4 | ARF GAP-like zinc finger-containing protein ZIGA4 | chr1:2762820-2768387 FORWARD LENGTH=651
AT1G08680	AT1G08680.2 | Symbols: ZIGA4 | ARF GAP-like zinc finger-containing protein ZIGA4 | chr1:2762820-2768387 FORWARD LENGTH=648
AT1G08720	AT1G08720.1 | Symbols: EDR1, ATEDR1 | Protein kinase superfamily protein | chr1:2774089-2779077 FORWARD LENGTH=933
AT1G08800	AT1G08800.2 | Symbols: | Protein of unknown function, DUF593 | chr1:2813578-2817078 REVERSE LENGTH=1113
AT1G08820	AT1G08820.2 | Symbols: VAP27-2 | vamp/synaptobrevin-associated protein 27-2 | chr1:2821810-2824412 REVERSE LENGTH=386
AT1G54690	AT1G54690.1 | Symbols: HTA3, H2AXB, G-H2AX, GAMMA-H2AX | gamma histone variant H2AX | chr1:20414607-20415206 REVERSE LENGTH=142
AT1G54830	AT1G54830.3 | Symbols: NF-YC3 | nuclear factor Y, subunit C3 | chr1:20451672-20452325 FORWARD LENGTH=217
AT1G09070	AT1G09070.1 | Symbols: SRC2, (AT)SRC2 | soybean gene regulated by cold-2 | chr1:2927767-2928741 FORWARD LENGTH=324
AT1G09230	AT1G09230.1 | Symbols: | RNA-binding (RRM/RBD/RNP motifs) family protein | chr1:2979637-2982563 REVERSE LENGTH=442
AT1G09270	AT1G09270.1 | Symbols: IMPA-4 | importin alpha isoform 4 | chr1:2994506-2997833 FORWARD LENGTH=538
AT1G09310	AT1G09310.1 | Symbols: | Protein of unknown function, DUF538 | chr1:3009109-3009648 FORWARD LENGTH=179
AT1G09340	AT1G09340.1 | Symbols: CRB, CSP41B, HIP1.3 | chloroplast RNA binding | chr1:3015473-3018035 FORWARD LENGTH=378
AT1G09430	AT1G09430.1 | Symbols: ACLA-3 | ATP-citrate lyase A-3 | chr1:3042135-3044978 FORWARD LENGTH=424
AT1G09520	AT1G09520.1 | Symbols: | LOCATED IN: chloroplast
AT1G09640	AT1G09640.1 | Symbols: | Translation elongation factor EF1B, gamma chain | chr1:3120162-3122152 FORWARD LENGTH=414
AT1G09700	AT1G09700.1 | Symbols: HYL1, DRB1 | dsRNA-binding domain-like superfamily protein | chr1:3137960-3140118 REVERSE LENGTH=419
AT1G09730	AT1G09730.2 | Symbols: | Cysteine proteinases superfamily protein | chr1:3148017-3154236 REVERSE LENGTH=931
AT1G09760	AT1G09760.1 | Symbols: U2A | U2 small nuclear ribonucleoprotein A | chr1:3159476-3161603 REVERSE LENGTH=249
AT1G09770	AT1G09770.1 | Symbols: ATCDC5, CDC5, ATMYBCDC5 | cell division cycle 5 | chr1:3162002-3165122 FORWARD LENGTH=844
AT1G09800	AT1G09800.1 | Symbols: | Pseudouridine synthase family protein | chr1:3177121-3180336 REVERSE LENGTH=372
AT1G10140	AT1G10140.1 | Symbols: | Uncharacterised conserved protein UCP031279 | chr1:3322970-3323473 REVERSE LENGTH=167
AT1G10290	AT1G10290.1 | Symbols: ADL6, DRP2A | dynamin-like protein 6 | chr1:3370774-3377120 FORWARD LENGTH=914
AT1G10390	AT1G10390.2 | Symbols: | Nucleoporin autopeptidase | chr1:3407265-3412045 REVERSE LENGTH=1041
AT1G10580	AT1G10580.1 | Symbols: | Transducin/WD40 repeat-like superfamily protein | chr1:3491560-3493665 REVERSE LENGTH=573
AT1G10600	AT1G10600.3 | Symbols: AMSH2 | associated molecule with the SH3 domain of STAM 2 | chr1:3503765-3505190 FORWARD LENGTH=222
AT1G10760	AT1G10760.1 | Symbols: SEX1, SOP1, SOP, GWD1, GWD | Pyruvate phosphate dikinase, PEP/pyruvate binding domain | chr1:3581210-3590043 REVERSE LENGTH=1399
AT1G10840	AT1G10840.2 | Symbols: TIF3H1 | translation initiation factor 3 subunit H1 | chr1:3607885-3609657 REVERSE LENGTH=250
AT1G10940	AT1G10940.1 | Symbols: ASK1, SNRK2-4, SNRK2.4, SRK2A | Protein kinase superfamily protein | chr1:3656050-3658170 REVERSE LENGTH=363
AT1G11060	AT1G11060.1 | Symbols: | WAPL (Wings apart-like protein regulation of heterochromatin) protein | chr1:3684568-3689537 FORWARD LENGTH=930
AT1G11300	AT1G11300.1 | Symbols: | protein serine/threonine kinases
AT1G11330	AT1G11330.2 | Symbols: | S-locus lectin protein kinase family protein | chr1:3810372-3813416 FORWARD LENGTH=842
AT1G11360	AT1G11360.4 | Symbols: | Adenine nucleotide alpha hydrolases-like superfamily protein | chr1:3822171-3822899 REVERSE LENGTH=242
AT1G11480	AT1G11480.1 | Symbols: | eukaryotic translation initiation factor-related | chr1:3864368-3866750 REVERSE LENGTH=578
AT1G11650	AT1G11650.1 | Symbols: ATRBP45B, RBP45B | RNA-binding (RRM/RBD/RNP motifs) family protein | chr1:3914895-3917301 FORWARD LENGTH=306
AT1G11840	AT1G11840.4 | Symbols: ATGLX1, GLX1 | glyoxalase I homolog | chr1:3996045-3997518 FORWARD LENGTH=283
AT1G11860	AT1G11860.3 | Symbols: | Glycine cleavage T-protein family | chr1:4001801-4003245 FORWARD LENGTH=408
AT1G12200	AT1G12200.1 | Symbols: | Flavin-binding monooxygenase family protein | chr1:4137627-4139835 FORWARD LENGTH=465
AT1G12310	AT1G12310.1 | Symbols: | Calcium-binding EF-hand family protein | chr1:4187500-4187946 REVERSE LENGTH=148
AT1G12850	AT1G12850.1 | Symbols: | Phosphoglycerate mutase family protein | chr1:4380022-4381577 REVERSE LENGTH=405
AT1G13000	AT1G13000.2 | Symbols: | Protein of unknown function (DUF707) | chr1:4436402-4438693 REVERSE LENGTH=401
AT1G13020	AT1G13020.1 | Symbols: EIF4B2 | eukaryotic initiation factor 4B2 | chr1:4440927-4443520 REVERSE LENGTH=549
AT1G13030	AT1G13030.1 | Symbols: | sphere organelles protein-related | chr1:4444284-4447278 REVERSE LENGTH=608
AT1G13190	AT1G13190.1 | Symbols: | RNA-binding (RRM/RBD/RNP motifs) family protein | chr1:4499633-4501354 FORWARD LENGTH=573
AT1G13220	AT1G13220.2 | Symbols: LINC2 | nuclear matrix constituent protein-related | chr1:4515699-4520071 FORWARD LENGTH=1128
AT1G13360	AT1G13360.3 | Symbols: | unknown protein
AT1G13450	AT1G13450.1 | Symbols: GT-1 | Homeodomain-like superfamily protein | chr1:4612999-4615115 REVERSE LENGTH=406
AT1G13690	AT1G13690.1 | Symbols: ATE1 | ATPase E1 | chr1:4693380-4694179 FORWARD LENGTH=177
AT1G13940	AT1G13940.1 | Symbols: | Plant protein of unknown function (DUF863) | chr1:4762703-4765923 REVERSE LENGTH=1005
AT1G13960	AT1G13960.2 | Symbols: WRKY4 | WRKY DNA-binding protein 4 | chr1:4776622-4779043 FORWARD LENGTH=487
AT1G14000	AT1G14000.1 | Symbols: VIK | VH1-interacting kinase | chr1:4797606-4800043 FORWARD LENGTH=438
AT1G14510	AT1G14510.1 | Symbols: AL7 | alfin-like 7 | chr1:4962171-4964154 REVERSE LENGTH=252
AT1G14570	AT1G14570.2 | Symbols: | UBX domain-containing protein | chr1:4983770-4987192 FORWARD LENGTH=468
AT1G14580	AT1G14580.2 | Symbols: | C2H2-like zinc finger protein | chr1:4990070-4992442 FORWARD LENGTH=467
AT1G14650	AT1G14650.1 | Symbols: | SWAP (Suppressor-of-White-APricot)/surp domain-containing protein / ubiquitin family protein | chr1:5028077-5030520 FORWARD LENGTH=785
AT1G14685	AT1G14685.3 | Symbols: BPC2, BBR/BPC2, ATBPC2 | basic pentacysteine 2 | chr1:5043086-5043925 FORWARD LENGTH=279
AT1G14740	AT1G14740.1 | Symbols: | Protein of unknown function (DUF1423) | chr1:5075450-5077732 REVERSE LENGTH=733
AT1G14830	AT1G14830.1 | Symbols: ADL1C, ADL5, DRP1C, DL1C | DYNAMIN-like 1C | chr1:5107699-5111470 REVERSE LENGTH=614
AT1G15120	AT1G15120.1 | Symbols: | Ubiquinol-cytochrome C reductase hinge protein | chr1:5203091-5203897 FORWARD LENGTH=69
AT1G15200	AT1G15200.1 | Symbols: | protein-protein interaction regulator family protein | chr1:5228477-5231017 REVERSE LENGTH=423
AT1G15230	AT1G15230.1 | Symbols: | unknown protein
AT1G15270	AT1G15270.1 | Symbols: | Translation machinery associated TMA7 | chr1:5250833-5252020 REVERSE LENGTH=64
AT1G15280	AT1G15280.1 | Symbols: | CASC3/Barentsz eIF4AIII binding | chr1:5252538-5256214 FORWARD LENGTH=584
AT1G15290	AT1G15290.1 | Symbols: | Tetratricopeptide repeat (TPR)-like superfamily protein | chr1:5257327-5264814 REVERSE LENGTH=1608
AT1G15340	AT1G15340.1 | Symbols: MBD10 | methyl-CPG-binding domain 10 | chr1:5275895-5277474 REVERSE LENGTH=384
AT1G15420	AT1G15420.1 | Symbols: | CONTAINS InterPro DOMAIN/s: Small-subunit processome, Utp12 (InterPro:IPR007148)
AT1G15690	AT1G15690.1 | Symbols: AVP1, ATAVP3, AVP-3, AtVHP1
AT1G15750	AT1G15750.4 | Symbols: WSIP1, TPL | Transducin family protein / WD-40 repeat family protein | chr1:5415086-5420359 REVERSE LENGTH=1131
AT1G15780	AT1G15780.1 | Symbols: | unknown protein
AT1G15940	AT1G15940.1 | Symbols: | Tudor/PWWP/MBT superfamily protein | chr1:5473672-5478050 FORWARD LENGTH=990
AT1G16210	AT1G16210.1 | Symbols: | unknown protein
AT1G16240	AT1G16240.3 | Symbols: SYP51, ATSYP51 | syntaxin of plants 51 | chr1:5555193-5556340 REVERSE LENGTH=228
AT1G79210	AT1G79210.3 | Symbols: | N-terminal nucleophile aminohydrolases (Ntn hydrolases) superfamily protein | chr1:29796286-29798240 REVERSE LENGTH=235
AT1G16520	AT1G16520.1 | Symbols: | unknown protein
AT1G16810	AT1G16810.2 | Symbols: | unknown protein
AT1G17070	AT1G17070.1 | Symbols: | GC-rich sequence DNA-binding factor-like protein with Tuftelin interacting domain | chr1:5837653-5840202 FORWARD LENGTH=849
AT1G17130	AT1G17130.1 | Symbols: | Family of unknown function (DUF572) | chr1:5854264-5856472 FORWARD LENGTH=331
AT1G17210	AT1G17210.1 | Symbols: ATILP1, ILP1 | IAP-like protein 1 | chr1:5880502-5884657 REVERSE LENGTH=958
AT1G17290	AT1G17290.1 | Symbols: AlaAT1 | alanine aminotransferas | chr1:5922771-5926093 FORWARD LENGTH=543
AT1G17330	AT1G17330.1 | Symbols: | Metal-dependent phosphohydrolase | chr1:5929966-5931595 FORWARD LENGTH=222
AT1G17440	AT1G17440.2 | Symbols: EER4, TAF12B | Transcription initiation factor TFIID subunit A | chr1:5984407-5987663 REVERSE LENGTH=683
AT1G17450	AT1G17450.1 | Symbols: | B-block binding subunit of TFIIIC | chr1:5988643-5996693 REVERSE LENGTH=1753
AT1G17490	AT1G17490.1 | Symbols: | unknown protein
AT1G17730	AT1G17730.1 | Symbols: VPS46.1, CHMP1B | vacuolar protein sorting 46.1 | chr1:6099210-6100153 FORWARD LENGTH=203
AT1G17850	AT1G17850.1 | Symbols: | Rhodanese/Cell cycle control phosphatase superfamily protein | chr1:6146470-6148820 REVERSE LENGTH=446
AT1G17880	AT1G17880.1 | Symbols: BTF3, ATBTF3 | basic transcription factor 3 | chr1:6152572-6153425 REVERSE LENGTH=165
AT1G17980	AT1G17980.1 | Symbols: PAPS1 | poly(A) polymerase 1 | chr1:6187742-6191418 REVERSE LENGTH=713
AT1G18150	AT1G18150.3 | Symbols: ATMPK8 | Protein kinase superfamily protein | chr1:6244641-6247582 REVERSE LENGTH=589
AT1G18210	AT1G18210.2 | Symbols: | Calcium-binding EF-hand family protein | chr1:6268273-6268785 REVERSE LENGTH=170
AT1G18490	AT1G18490.1 | Symbols: | Protein of unknown function (DUF1637) | chr1:6367116-6368640 FORWARD LENGTH=282
AT1G18560	AT1G18560.1 | Symbols: | BED zinc finger
AT1G18590	AT1G18590.1 | Symbols: SOT17, ATSOT17, ATST5C | sulfotransferase 17 | chr1:6398634-6399674 FORWARD LENGTH=346
AT1G18610	AT1G18610.1 | Symbols: | Galactose oxidase/kelch repeat superfamily protein | chr1:6405779-6408831 FORWARD LENGTH=556
AT1G18660	AT1G18660.3 | Symbols: | zinc finger (C3HC4-type RING finger) family protein | chr1:6421433-6425565 FORWARD LENGTH=486
AT1G18800	AT1G18800.1 | Symbols: NRP2 | NAP1-related protein 2 | chr1:6481466-6483463 REVERSE LENGTH=256
AT1G18860	AT1G18860.1 | Symbols: WRKY61, ATWRKY61 | WRKY DNA-binding protein 61 | chr1:6509494-6511209 FORWARD LENGTH=480
AT1G19010	AT1G19010.1 | Symbols: | unknown protein
AT1G19180	AT1G19180.2 | Symbols: TIFY10A | jasmonate-zim-domain protein 1 | chr1:6622708-6623271 FORWARD LENGTH=187
AT1G19350	AT1G19350.6 | Symbols: BES1, BZR2 | Brassinosteroid signalling positive regulator (BZR1) family protein | chr1:6688841-6690165 FORWARD LENGTH=335
AT1G19480	AT1G19480.2 | Symbols: | DNA glycosylase superfamily protein | chr1:6744520-6745653 FORWARD LENGTH=377
AT1G19700	AT1G19700.3 | Symbols: BEL10 | BEL1-like homeodomain 10 | chr1:6809958-6811854 REVERSE LENGTH=538
AT1G19860	AT1G19860.1 | Symbols: | Zinc finger C-x8-C-x5-C-x3-H type family protein | chr1:6891654-6894400 REVERSE LENGTH=413
AT1G19870	AT1G19870.1 | Symbols: iqd32 | IQ-domain 32 | chr1:6895400-6898539 REVERSE LENGTH=794
AT1G20110	AT1G20110.1 | Symbols: | RING/FYVE/PHD zinc finger superfamily protein | chr1:6971554-6974578 FORWARD LENGTH=601
AT1G20330	AT1G20330.1 | Symbols: SMT2, CVP1, FRL1 | sterol methyltransferase 2 | chr1:7038968-7040053 REVERSE LENGTH=361
AT1G20340	AT1G20340.1 | Symbols: DRT112, PETE2 | Cupredoxin superfamily protein | chr1:7042770-7043273 REVERSE LENGTH=167
AT1G20370	AT1G20370.1 | Symbols: | Pseudouridine synthase family protein | chr1:7051846-7053588 REVERSE LENGTH=549
AT1G20440	AT1G20440.1 | Symbols: COR47, RD17, AtCOR47 | cold-regulated 47 | chr1:7084722-7085664 REVERSE LENGTH=265
AT1G20450	AT1G20450.2 | Symbols: LTI29, LTI45, ERD10 | Dehydrin family protein | chr1:7088235-7089107 REVERSE LENGTH=259
AT1G20500	AT1G20500.1 | Symbols: | AMP-dependent synthetase and ligase family protein | chr1:7100502-7102847 REVERSE LENGTH=550
AT1G20670	AT1G20670.1 | Symbols: | DNA-binding bromodomain-containing protein | chr1:7164537-7167933 REVERSE LENGTH=652
AT1G20696	AT1G20696.3 | Symbols: HMGB3, NFD3, NFD03 | high mobility group B3 | chr1:7179825-7181170 FORWARD LENGTH=140
AT1G20760	AT1G20760.1 | Symbols: | Calcium-binding EF hand family protein | chr1:7209515-7214773 FORWARD LENGTH=1019
AT1G20910	AT1G20910.1 | Symbols: | ARID/BRIGHT DNA-binding domain-containing protein | chr1:7277209-7280635 REVERSE LENGTH=398
AT1G20960	AT1G20960.2 | Symbols: emb1507 | U5 small nuclear ribonucleoprotein helicase, putative | chr1:7302591-7309914 REVERSE LENGTH=2171
AT1G20970	AT1G20970.1 | Symbols: | FUNCTIONS IN: molecular_function unknown
AT1G21100	AT1G21100.1 | Symbols: | O-methyltransferase family protein | chr1:7386991-7388318 REVERSE LENGTH=373
AT1G21120	AT1G21120.1 | Symbols: | O-methyltransferase family protein | chr1:7395331-7396640 REVERSE LENGTH=373
AT1G21130	AT1G21130.2 | Symbols: | O-methyltransferase family protein | chr1:7399489-7400470 REVERSE LENGTH=296
AT1G21240	AT1G21240.1 | Symbols: WAK3 | wall associated kinase 3 | chr1:7434303-7436702 FORWARD LENGTH=741
AT1G21250	AT1G21250.1 | Symbols: WAK1, PRO25 | cell wall-associated kinase | chr1:7439512-7441892 FORWARD LENGTH=735
AT1G21380	AT1G21380.1 | Symbols: | Target of Myb protein 1 | chr1:7485806-7488032 REVERSE LENGTH=506
AT1G21450	AT1G21450.1 | Symbols: SCL1 | SCARECROW-like 1 | chr1:7509721-7511502 FORWARD LENGTH=593
AT1G21580	AT1G21580.1 | Symbols: | Zinc finger C-x8-C-x5-C-x3-H type family protein | chr1:7557822-7565655 REVERSE LENGTH=2166
AT1G21610	AT1G21610.2 | Symbols: | wound-responsive family protein | chr1:7574104-7578643 FORWARD LENGTH=683
AT1G21630	AT1G21630.1 | Symbols: | Calcium-binding EF hand family protein | chr1:7581457-7587796 FORWARD LENGTH=1218
AT1G21660	AT1G21660.1 | Symbols: | Chaperone DnaJ-domain superfamily protein | chr1:7605924-7608835 FORWARD LENGTH=523
AT1G21700	AT1G21700.1 | Symbols: ATSWI3C, CHB4, SWI3C | SWITCH/sucrose nonfermenting 3C | chr1:7620156-7623978 REVERSE LENGTH=807
AT1G22070	AT1G22070.1 | Symbols: TGA3 | TGA1A-related gene 3 | chr1:7789651-7791821 FORWARD LENGTH=384
AT1G22280	AT1G22280.1 | Symbols: PAPP2C | phytochrome-associated protein phosphatase type 2C | chr1:7874236-7875496 FORWARD LENGTH=281
AT1G22310	AT1G22310.2 | Symbols: MBD8, ATMBD8 | methyl-CPG-binding domain 8 | chr1:7881714-7883644 REVERSE LENGTH=524
AT1G22450	AT1G22450.1 | Symbols: COX6B, ATCOX6B2 | cytochrome C oxidase 6B | chr1:7925447-7926918 FORWARD LENGTH=191
AT1G22530	AT1G22530.1 | Symbols: PATL2 | PATELLIN 2 | chr1:7955773-7958326 REVERSE LENGTH=683
AT1G22730	AT1G22730.1 | Symbols: | MA3 domain-containing protein | chr1:8046511-8048769 FORWARD LENGTH=693
AT1G22760	AT1G22760.1 | Symbols: PAB3 | poly(A) binding protein 3 | chr1:8055599-8058799 FORWARD LENGTH=660
AT4G09800	AT4G09800.1 | Symbols: RPS18C | S18 ribosomal protein | chr4:6173818-6174963 FORWARD LENGTH=152
AT1G22840	AT1G22840.1 | Symbols: CYTC-1, ATCYTC-A | CYTOCHROME C-1 | chr1:8079384-8080286 FORWARD LENGTH=114
AT1G23130	AT1G23130.1 | Symbols: | Polyketide cyclase/dehydrase and lipid transport superfamily protein | chr1:8200434-8200997 FORWARD LENGTH=160
AT1G23260	AT1G23260.1 | Symbols: MMZ1, UEV1A | MMS ZWEI homologue 1 | chr1:8257209-8258573 REVERSE LENGTH=158
AT1G23310	AT1G23310.1 | Symbols: GGT1, AOAT1, GGAT1 | glutamate:glyoxylate aminotransferase | chr1:8268720-8271329 REVERSE LENGTH=481
AT1G23710	AT1G23710.1 | Symbols: | Protein of unknown function (DUF1645) | chr1:8385363-8386250 FORWARD LENGTH=295
AT1G23820	AT1G23820.2 | Symbols: SPDS1 | spermidine synthase 1 | chr1:8420278-8422480 FORWARD LENGTH=327
AT1G24020	AT1G24020.2 | Symbols: MLP423 | MLP-like protein 423 | chr1:8500653-8501458 REVERSE LENGTH=155
AT1G24160	AT1G24160.2 | Symbols: | unknown protein
AT1G24190	AT1G24190.2 | Symbols: SNL3 | SIN3-like 3 | chr1:8563858-8569927 REVERSE LENGTH=1326
AT1G24300	AT1G24300.2 | Symbols: | GYF domain-containing protein | chr1:8614515-8620420 REVERSE LENGTH=1490
AT1G24460	AT1G24460.2 | Symbols: | unknown protein
AT1G24706	AT1G24706.1 | Symbols: THO2, AtTHO2 | THO2 | chr1:8742210-8755243 FORWARD LENGTH=1804
AT1G25580	AT1G25580.1 | Symbols: SOG1, ANAC008 | NAC (No Apical Meristem) domain transcriptional regulator superfamily protein | chr1:8997064-8999600 REVERSE LENGTH=449
AT1G26110	AT1G26110.2 | Symbols: DCP5 | decapping 5 | chr1:9024616-9027556 REVERSE LENGTH=605
AT1G26300	AT1G26300.2 | Symbols: | BSD domain-containing protein | chr1:9098937-9099746 REVERSE LENGTH=213
AT1G26550	AT1G26550.1 | Symbols: | FKBP-like peptidyl-prolyl cis-trans isomerase family protein | chr1:9171800-9172716 FORWARD LENGTH=142
AT1G26620	AT1G26620.1 | Symbols: | Plant protein of unknown function (DUF863) | chr1:9195838-9198719 REVERSE LENGTH=867
AT1G26630	AT1G26630.2 | Symbols: FBR12, ATELF5A-2, ELF5A-2 | Eukaryotic translation initiation factor 5A-1 (eIF-5A 1) protein | chr1:9205968-9207013 FORWARD LENGTH=138
AT1G26640	AT1G26640.1 | Symbols: | Amino acid kinase family protein | chr1:9207620-9209766 REVERSE LENGTH=332
AT1G26665	AT1G26665.2 | Symbols: | Mediator complex, subunit Med10 | chr1:9214510-9215426 FORWARD LENGTH=189
AT1G27390	AT1G27390.1 | Symbols: TOM20-2 | translocase outer membrane 20-2 | chr1:9513469-9514912 REVERSE LENGTH=210
AT1G27430	AT1G27430.1 | Symbols: | GYF domain-containing protein | chr1:9521045-9526928 REVERSE LENGTH=1492
AT1G27450	AT1G27450.2 | Symbols: APT1, ATAPT1 | adenine phosphoribosyl transferase 1 | chr1:9532421-9533807 FORWARD LENGTH=183
AT1G27590	AT1G27590.1 | Symbols: | CONTAINS InterPro DOMAIN/s: Protein of unknown function DUF3453 (InterPro:IPR021850)
AT1G27595	AT1G27595.1 | Symbols: | CONTAINS InterPro DOMAIN/s: Symplekin tight junction protein C-terminal (InterPro:IPR022075)
AT1G27660	AT1G27660.1 | Symbols: | basic helix-loop-helix (bHLH) DNA-binding superfamily protein | chr1:9621701-9625666 FORWARD LENGTH=453
AT1G27770	AT1G27770.1 | Symbols: ACA1, PEA1 | autoinhibited Ca2+-ATPase 1 | chr1:9671912-9676010 REVERSE LENGTH=1020
AT1G27850	AT1G27850.1 | Symbols: | unknown protein
AT1G28060	AT1G28060.1 | Symbols: | Pre-mRNA-splicing factor 3 | chr1:9779167-9782486 FORWARD LENGTH=786
AT1G28120	AT1G28120.1 | Symbols: | CONTAINS InterPro DOMAIN/s: Ovarian tumour, otubain (InterPro:IPR003323), Ubiquitin thioesterase Otubain (InterPro:IPR016615), Peptidase C65, otubain (InterPro:IPR019400)
AT1G28200	AT1G28200.1 | Symbols: FIP1 | FH interacting protein 1 | chr1:9850395-9852300 REVERSE LENGTH=259
AT1G28260	AT1G28260.2 | Symbols: | Telomerase activating protein Est1 | chr1:9875776-9878782 REVERSE LENGTH=880
AT1G28330	AT1G28330.1 | Symbols: DRM1, DYL1 | dormancy-associated protein-like 1 | chr1:9934252-9935216 REVERSE LENGTH=122
AT1G28420	AT1G28420.1 | Symbols: HB-1 | homeobox-1 | chr1:9979936-9987460 FORWARD LENGTH=1705
AT1G28960	AT1G28960.4 | Symbols: ATNUDT15, ATNUDX15, NUDX15 | nudix hydrolase homolog 15 | chr1:10110020-10111607 REVERSE LENGTH=285
AT1G29150	AT1G29150.1 | Symbols: ATS9, RPN6 | non-ATPase subunit 9 | chr1:10181240-10182499 FORWARD LENGTH=419
AT1G29170	AT1G29170.1 | Symbols: WAVE2, ATSCAR3, SCAR3 | SCAR family protein | chr1:10190352-10194900 REVERSE LENGTH=1020
AT1G29220	AT1G29220.1 | Symbols: | transcriptional regulator family protein | chr1:10210678-10212571 REVERSE LENGTH=351
AT1G29350	AT1G29350.1 | Symbols: | Kinase-related protein of unknown function (DUF1296) | chr1:10268761-10273613 REVERSE LENGTH=831
AT1G29530	AT1G29530.1 | Symbols: | unknown protein
AT1G29810	AT1G29810.1 | Symbols: | Transcriptional coactivator/pterin dehydratase | chr1:10435606-10437406 REVERSE LENGTH=187
AT1G29850	AT1G29850.1 | Symbols: | double-stranded DNA-binding family protein | chr1:10447866-10449630 FORWARD LENGTH=129
AT1G29880	AT1G29880.1 | Symbols: | glycyl-tRNA synthetase / glycine--tRNA ligase | chr1:10459662-10462781 REVERSE LENGTH=729
AT1G30070	AT1G30070.1 | Symbols: | SGS domain-containing protein | chr1:10546794-10548072 REVERSE LENGTH=222
AT1G30230	AT1G30230.1 | Symbols: | Glutathione S-transferase, C-terminal-like
AT1G30460	AT1G30460.2 | Symbols: CPSF30, ATCPSF30 | cleavage and polyadenylation specificity factor 30 | chr1:10774446-10775323 REVERSE LENGTH=250
AT1G30470	AT1G30470.3 | Symbols: | SIT4 phosphatase-associated family protein | chr1:10779435-10786415 FORWARD LENGTH=764
AT1G30480	AT1G30480.1 | Symbols: DRT111 | D111/G-patch domain-containing protein | chr1:10790315-10792423 FORWARD LENGTH=387
AT1G30580	AT1G30580.1 | Symbols: | GTP binding | chr1:10831953-10835454 REVERSE LENGTH=394
AT1G30810	AT1G30810.2 | Symbols: | Transcription factor jumonji (jmj) family protein / zinc finger (C5HC2 type) family protein | chr1:10938139-10941505 REVERSE LENGTH=819
AT2G35635	AT2G35635.1 | Symbols: UBQ7, RUB2 | ubiquitin 7 | chr2:14981044-14981943 FORWARD LENGTH=154
AT1G31440	AT1G31440.1 | Symbols: | SH3 domain-containing protein | chr1:11256150-11258479 REVERSE LENGTH=439
AT1G31730	AT1G31730.1 | Symbols: | Adaptin family protein | chr1:11359907-11363916 FORWARD LENGTH=938
AT1G31970	AT1G31970.1 | Symbols: STRS1 | DEA(D/H)-box RNA helicase family protein | chr1:11479921-11482707 FORWARD LENGTH=537
AT1G32130	AT1G32130.1 | Symbols: IWS1, ATIWS1 | Transcription elongation factor (TFIIS) family protein | chr1:11559146-11561786 REVERSE LENGTH=502
AT1G32150	AT1G32150.1 | Symbols: bZIP68, AtbZIP68 | basic region/leucine zipper transcription factor 68 | chr1:11566022-11568317 FORWARD LENGTH=389
AT1G32330	AT1G32330.1 | Symbols: ATHSFA1D, HSFA1D | heat shock transcription factor A1D | chr1:11657265-11660234 REVERSE LENGTH=485
AT1G32360	AT1G32360.1 | Symbols: | Zinc finger (CCCH-type) family protein | chr1:11673325-11675162 FORWARD LENGTH=384
AT1G32400	AT1G32400.3 | Symbols: TOM2A | tobamovirus multiplication 2A | chr1:11689393-11690873 REVERSE LENGTH=280
AT1G32470	AT1G32470.1 | Symbols: | Single hybrid motif superfamily protein | chr1:11739479-11740246 REVERSE LENGTH=166
AT1G32490	AT1G32490.2 | Symbols: ESP3 | RNA helicase family protein | chr1:11742356-11749286 REVERSE LENGTH=1034
AT1G32640	AT1G32640.1 | Symbols: ATMYC2, RD22BP1, JAI1, JIN1, MYC2, ZBF1 | Basic helix-loop-helix (bHLH) DNA-binding family protein | chr1:11799042-11800913 REVERSE LENGTH=623
AT1G32750	AT1G32750.1 | Symbols: HAF01, HAF1, HAC13, GTD1, TAF1 | HAC13 protein (HAC13) | chr1:11846385-11856261 REVERSE LENGTH=1919
AT1G32810	AT1G32810.2 | Symbols: | RING/FYVE/PHD zinc finger superfamily protein | chr1:11881810-11885843 FORWARD LENGTH=1068
AT1G32900	AT1G32900.1 | Symbols: | UDP-Glycosyltransferase superfamily protein | chr1:11920582-11923506 REVERSE LENGTH=610
AT1G33040	AT1G33040.1 | Symbols: NACA5 | nascent polypeptide-associated complex subunit alpha-like protein 5 | chr1:11966547-11967696 FORWARD LENGTH=209
AT1G33050	AT1G33050.3 | Symbols: | unknown protein
AT4G10450	AT4G10450.1 | Symbols: | Ribosomal protein L6 family | chr4:6463201-6464458 REVERSE LENGTH=194
AT1G33240	AT1G33240.1 | Symbols: AT-GTL1, AT-GTL2, GTL1 | GT-2-like 1 | chr1:12051859-12054320 REVERSE LENGTH=669
AT1G33520	AT1G33520.1 | Symbols: MOS2 | D111/G-patch domain-containing protein | chr1:12157488-12158876 REVERSE LENGTH=462
AT1G33680	AT1G33680.1 | Symbols: | KH domain-containing protein | chr1:12204056-12208282 FORWARD LENGTH=763
AT1G33970	AT1G33970.5 | Symbols: | P-loop containing nucleoside triphosphate hydrolases superfamily protein | chr1:12349614-12350960 REVERSE LENGTH=342
AT1G33980	AT1G33980.1 | Symbols: ATUPF3, UPF3 | Smg-4/UPF3 family protein | chr1:12351719-12354401 FORWARD LENGTH=482
AT1G34220	AT1G34220.2 | Symbols: | Regulator of Vps4 activity in the MVB pathway protein | chr1:12463102-12465911 REVERSE LENGTH=619
AT1G34570	AT1G34570.1 | Symbols: | Essential protein Yae1, N-terminal | chr1:12655297-12656444 REVERSE LENGTH=208
AT1G35160	AT1G35160.1 | Symbols: GRF4, 14-3-3PHI, GF14 PHI | GF14 protein phi chain | chr1:12867264-12868514 FORWARD LENGTH=267
AT1G35190	AT1G35190.2 | Symbols: | 2-oxoglutarate (2OG) and Fe(II)-dependent oxygenase superfamily protein | chr1:12890544-12892632 FORWARD LENGTH=306
AT1G35460	AT1G35460.1 | Symbols: | basic helix-loop-helix (bHLH) DNA-binding superfamily protein | chr1:13040092-13041907 FORWARD LENGTH=259
AT1G35470	AT1G35470.1 | Symbols: | SPla/RYanodine receptor (SPRY) domain-containing protein | chr1:13051636-13054922 REVERSE LENGTH=465
AT1G35560	AT1G35560.1 | Symbols: | TCP family transcription factor | chr1:13116099-13117124 REVERSE LENGTH=341
AT1G35720	AT1G35720.1 | Symbols: ANNAT1, OXY5, ATOXY5 | annexin 1 | chr1:13225304-13226939 FORWARD LENGTH=317
AT1G35780	AT1G35780.1 | Symbols: | unknown protein
AT1G36310	AT1G36310.2 | Symbols: | S-adenosyl-L-methionine-dependent methyltransferases superfamily protein | chr1:13669644-13670934 FORWARD LENGTH=404
AT1G36370	AT1G36370.1 | Symbols: SHM7 | serine hydroxymethyltransferase 7 | chr1:13696240-13698576 REVERSE LENGTH=598
AT1G36990	AT1G36990.1 | Symbols: | unknown protein
AT1G42550	AT1G42550.1 | Symbols: PMI1 | plastid movement impaired1 | chr1:15977131-15979734 FORWARD LENGTH=843
AT1G43670	AT1G43670.1 | Symbols: | Inositol monophosphatase family protein | chr1:16468184-16470347 FORWARD LENGTH=341
AT1G43690	AT1G43690.1 | Symbols: | ubiquitin interaction motif-containing protein | chr1:16478519-16482589 FORWARD LENGTH=599
AT1G43700	AT1G43700.1 | Symbols: VIP1, SUE3 | VIRE2-interacting protein 1 | chr1:16484352-16486017 FORWARD LENGTH=341
AT1G43850	AT1G43850.2 | Symbols: SEU | SEUSS transcriptional co-regulator | chr1:16617872-16621596 FORWARD LENGTH=877
AT1G44575	AT1G44575.2 | Symbols: NPQ4, PSBS | Chlorophyll A-B binding family protein | chr1:16871768-16872548 FORWARD LENGTH=205
AT1G44770	AT1G44770.2 | Symbols: | unknown protein
AT1G44835	AT1G44835.1 | Symbols: | YbaK/aminoacyl-tRNA synthetase-associated domain | chr1:16939909-16942337 FORWARD LENGTH=307
AT1G45249	AT1G45249.1 | Symbols: ABF2, AREB1, ATAREB1 | abscisic acid responsive elements-binding factor 2 | chr1:17165420-17167415 REVERSE LENGTH=416
AT1G47128	AT1G47128.1 | Symbols: RD21, RD21A | Granulin repeat cysteine protease family protein | chr1:17283139-17285609 REVERSE LENGTH=462
AT1G47200	AT1G47200.1 | Symbols: WPP2 | WPP domain protein 2 | chr1:17298181-17298723 REVERSE LENGTH=180
AT1G47420	AT1G47420.1 | Symbols: SDH5 | succinate dehydrogenase 5 | chr1:17395774-17397176 REVERSE LENGTH=257
AT1G48030	AT1G48030.2 | Symbols: mtLPD1 | mitochondrial lipoamide dehydrogenase 1 | chr1:17717432-17719141 REVERSE LENGTH=507
AT1G48050	AT1G48050.1 | Symbols: KU80, ATKU80 | Ku80 family protein | chr1:17723498-17726859 FORWARD LENGTH=680
AT1G48120	AT1G48120.1 | Symbols: | hydrolases
AT1G48600	AT1G48600.1 | Symbols: PMEAMT, AtPMEAMT | S-adenosyl-L-methionine-dependent methyltransferases superfamily protein | chr1:17966448-17969077 FORWARD LENGTH=475
AT1G48610	AT1G48610.1 | Symbols: | AT hook motif-containing protein | chr1:17971027-17972798 REVERSE LENGTH=212
AT1G48620	AT1G48620.1 | Symbols: HON5 | high mobility group A5 | chr1:17974148-17976301 REVERSE LENGTH=479
AT1G48790	AT1G48790.1 | Symbols: AMSH1 | associated molecule with the SH3 domain of STAM 1 | chr1:18043925-18047427 REVERSE LENGTH=507
AT1G48900	AT1G48900.2 | Symbols: | Signal recognition particle, SRP54 subunit protein | chr1:18085031-18087743 REVERSE LENGTH=431
AT1G48950	AT1G48950.1 | Symbols: | C3HC zinc finger-like | chr1:18107063-18110108 FORWARD LENGTH=594
AT3G18780	AT3G18780.1 | Symbols: ACT2, DER1, LSR2, ENL2 | actin 2 | chr3:6475535-6476728 FORWARD LENGTH=371
AT1G49360	AT1G49360.1 | Symbols: | F-box family protein | chr1:18267338-18269423 REVERSE LENGTH=481
AT1G49480	AT1G49480.1 | Symbols: RTV1 | related to vernalization1 1 | chr1:18314596-18315460 REVERSE LENGTH=226
AT1G49590	AT1G49590.1 | Symbols: | C2H2 and C2HC zinc fingers superfamily protein | chr1:18354997-18356409 FORWARD LENGTH=242
AT1G49720	AT1G49720.1 | Symbols: ABF1 | abscisic acid responsive element-binding factor 1 | chr1:18400826-18402354 FORWARD LENGTH=392
AT1G49950	AT1G49950.3 | Symbols: TRB1, ATTRB1 | telomere repeat binding factor 1 | chr1:18494439-18496713 REVERSE LENGTH=300
AT1G50200	AT1G50200.2 | Symbols: ALATS | Alanyl-tRNA synthetase | chr1:18591429-18598167 REVERSE LENGTH=963
AT1G50410	AT1G50410.1 | Symbols: | SNF2 domain-containing protein / helicase domain-containing protein / zinc finger protein-related | chr1:18672828-18677365 FORWARD LENGTH=981
AT1G50480	AT1G50480.1 | Symbols: THFS | 10-formyltetrahydrofolate synthetase | chr1:18702064-18704687 FORWARD LENGTH=634
AT1G50500	AT1G50500.1 | Symbols: HIT1, ATVPS53, VPS53 | Membrane trafficking VPS53 family protein | chr1:18708217-18715597 REVERSE LENGTH=828
AT1G50570	AT1G50570.2 | Symbols: | Calcium-dependent lipid-binding (CaLB domain) family protein | chr1:18726400-18727566 REVERSE LENGTH=388
AT1G50600	AT1G50600.1 | Symbols: SCL5 | scarecrow-like 5 | chr1:18737398-18739547 REVERSE LENGTH=597
AT1G50620	AT1G50620.1 | Symbols: | RING/FYVE/PHD zinc finger superfamily protein | chr1:18748537-18751005 FORWARD LENGTH=629
AT1G50670	AT1G50670.1 | Symbols: | OTU-like cysteine protease family protein | chr1:18775086-18776552 REVERSE LENGTH=208
AT1G51140	AT1G51140.1 | Symbols: | basic helix-loop-helix (bHLH) DNA-binding superfamily protein | chr1:18943802-18945613 REVERSE LENGTH=379
AT1G51600	AT1G51600.2 | Symbols: ZML2, TIFY2A, GATA28 | ZIM-LIKE 2 | chr1:19133176-19135252 FORWARD LENGTH=302
AT3G21220	AT3G21220.1 | Symbols: ATMKK5, ATMAP2K_ALPHA, MAP2K_A, MKK5, ATMEK5, MEK5 | MAP kinase kinase 5 | chr3:7445917-7446963 FORWARD LENGTH=348
AT1G51710	AT1G51710.1 | Symbols: UBP6, ATUBP6 | ubiquitin-specific protease 6 | chr1:19175805-19179894 REVERSE LENGTH=482
AT1G51720	AT1G51720.1 | Symbols: | Amino acid dehydrogenase family protein | chr1:19181741-19186297 FORWARD LENGTH=637
AT1G51980	AT1G51980.2 | Symbols: | Insulinase (Peptidase family M16) protein | chr1:19323929-19326771 REVERSE LENGTH=451
AT1G52000	AT1G52000.1 | Symbols: | Mannose-binding lectin superfamily protein | chr1:19333352-19335700 REVERSE LENGTH=730
AT1G52160	AT1G52160.1 | Symbols: TRZ3 | tRNAse Z3 | chr1:19420911-19424419 REVERSE LENGTH=890
AT3G15980	AT3G15980.1 | Symbols: | Coatomer, beta subunit | chr3:5411699-5418313 REVERSE LENGTH=909
AT1G52380	AT1G52380.1 | Symbols: | NUP50 (Nucleoporin 50 kDa) protein | chr1:19509979-19511301 FORWARD LENGTH=440
AT1G52400	AT1G52400.2 | Symbols: BGL1, BGLU18, ATBG1 | beta glucosidase 18 | chr1:19515250-19517646 FORWARD LENGTH=461
AT1G52690	AT1G52690.2 | Symbols: | Late embryogenesis abundant protein (LEA) family protein | chr1:19619842-19620589 FORWARD LENGTH=169
AT1G52730	AT1G52730.1 | Symbols: | Transducin/WD40 repeat-like superfamily protein | chr1:19642866-19644978 FORWARD LENGTH=343
AT1G52740	AT1G52740.1 | Symbols: HTA9 | histone H2A protein 9 | chr1:19645409-19646221 FORWARD LENGTH=134
AT1G53230	AT1G53230.1 | Symbols: TCP3 | TEOSINTE BRANCHED 1, cycloidea and PCF transcription factor 3 | chr1:19850260-19851435 REVERSE LENGTH=391
AT1G53240	AT1G53240.1 | Symbols: mMDH1 | Lactate/malate dehydrogenase family protein | chr1:19854966-19856802 REVERSE LENGTH=341
AT1G53280	AT1G53280.1 | Symbols: | Class I glutamine amidotransferase-like superfamily protein | chr1:19864942-19867341 REVERSE LENGTH=438
AT1G53310	AT1G53310.3 | Symbols: ATPPC1, PEPC1, ATPEPC1, PPC1 | phosphoenolpyruvate carboxylase 1 | chr1:19884261-19888070 REVERSE LENGTH=967
AT1G53580	AT1G53580.2 | Symbols: GLX2-3, ETHE1, GLY3 | glyoxalase II 3 | chr1:19991542-19993250 REVERSE LENGTH=294
AT1G54060	AT1G54060.1 | Symbols: ASIL1 | 6B-interacting protein 1-like 1 | chr1:20180972-20182123 FORWARD LENGTH=383
AT1G54140	AT1G54140.1 | Symbols: TAFII21, TAF9 | TATA binding protein associated factor 21kDa subunit | chr1:20214076-20214869 REVERSE LENGTH=183
AT3G13930	AT3G13930.1 | Symbols: | Dihydrolipoamide acetyltransferase, long form protein | chr3:4596240-4600143 FORWARD LENGTH=539
AT1G54270	AT1G54270.1 | Symbols: EIF4A-2 | eif4a-2 | chr1:20260495-20262018 FORWARD LENGTH=412
AT1G54440	AT1G54440.1 | Symbols: | Polynucleotidyl transferase, ribonuclease H fold protein with HRDC domain | chr1:20323284-20327931 FORWARD LENGTH=637
AT1G54850	AT1G54850.1 | Symbols: | HSP20-like chaperones superfamily protein | chr1:20454440-20455994 FORWARD LENGTH=206
AT1G54920	AT1G54920.1 | Symbols: | unknown protein
AT1G55080	AT1G55080.1 | Symbols: MED9 | MED9
AT1G55160	AT1G55160.2 | Symbols: | unknown protein
AT1G55250	AT1G55250.3 | Symbols: HUB2 | histone mono-ubiquitination 2 | chr1:20607214-20612302 FORWARD LENGTH=899
AT1G55300	AT1G55300.1 | Symbols: TAF7 | TBP-associated factor 7 | chr1:20628170-20629490 REVERSE LENGTH=203
AT1G55325	AT1G55325.1 | Symbols: GCT | RNA polymerase II transcription mediators | chr1:20637594-20646875 FORWARD LENGTH=1921
AT1G55460	AT1G55460.1 | Symbols: | DNA/RNA-binding protein Kin17, conserved region | chr1:20707567-20708802 FORWARD LENGTH=411
AT3G13470	AT3G13470.1 | Symbols: | TCP-1/cpn60 chaperonin family protein | chr3:4389685-4392624 FORWARD LENGTH=596
AT1G55540	AT1G55540.1 | Symbols: emb1011 | Nuclear pore complex protein | chr1:20734759-20743049 REVERSE LENGTH=1816
AT1G55670	AT1G55670.1 | Symbols: PSAG | photosystem I subunit G | chr1:20802874-20803356 REVERSE LENGTH=160
AT3G61420	AT3G61420.1 | Symbols: | BSD domain (BTF2-like transcription factors, Synapse-associated proteins and DOS2-like proteins) | chr3:22727235-22731760 REVERSE LENGTH=579
AT1G55810	AT1G55810.2 | Symbols: UKL3 | uridine kinase-like 3 | chr1:20861273-20864003 FORWARD LENGTH=461
AT1G55820	AT1G55820.1 | Symbols: | Kinase-related protein of unknown function (DUF1296) | chr1:20864397-20867418 FORWARD LENGTH=575
AT1G55830	AT1G55830.2 | Symbols: | unknown protein
AT1G55860	AT1G55860.1 | Symbols: UPL1 | ubiquitin-protein ligase 1 | chr1:20879900-20895393 REVERSE LENGTH=3930
AT1G56070	AT1G56070.1 | Symbols: LOS1 | Ribosomal protein S5/Elongation factor G/III/V family protein | chr1:20968245-20971077 REVERSE LENGTH=843
AT1G56170	AT1G56170.2 | Symbols: HAP5B, ATHAP5B, NF-YC2 | nuclear factor Y, subunit C2 | chr1:21025118-21025717 FORWARD LENGTH=199
AT1G56190	AT1G56190.2 | Symbols: | Phosphoglycerate kinase family protein | chr1:21028622-21030454 FORWARD LENGTH=405
AT1G56220	AT1G56220.1 | Symbols: | Dormancy/auxin associated family protein | chr1:21043414-21044469 FORWARD LENGTH=137
AT1G56290	AT1G56290.1 | Symbols: | CwfJ-like family protein | chr1:21075939-21078608 FORWARD LENGTH=692
AT1G56420	AT1G56420.1 | Symbols: | unknown protein
AT1G56440	AT1G56440.1 | Symbols: TPR5 | Tetratricopeptide repeat (TPR)-like superfamily protein | chr1:21138765-21141482 REVERSE LENGTH=476
AT1G56450	AT1G56450.1 | Symbols: PBG1 | 20S proteasome beta subunit G1 | chr1:21141970-21144186 FORWARD LENGTH=246
AT1G56460	AT1G56460.1 | Symbols: | HIT zinc finger
AT1G56600	AT1G56600.1 | Symbols: AtGolS2, GolS2 | galactinol synthase 2 | chr1:21207620-21209291 FORWARD LENGTH=335
AT1G57720	AT1G57720.2 | Symbols: | Translation elongation factor EF1B, gamma chain | chr1:21377873-21380114 FORWARD LENGTH=413
AT1G58025	AT1G58025.1 | Symbols: | DNA-binding bromodomain-containing protein | chr1:21458219-21461757 REVERSE LENGTH=572
AT1G58100	AT1G58100.2 | Symbols: | TCP family transcription factor | chr1:21512680-21513885 REVERSE LENGTH=377
AT1G58110	AT1G58110.2 | Symbols: | Basic-leucine zipper (bZIP) transcription factor family protein | chr1:21515919-21517374 REVERSE LENGTH=374
AT1G58220	AT1G58220.1 | Symbols: | Homeodomain-like superfamily protein | chr1:21558388-21562669 REVERSE LENGTH=834
AT1G59870	AT1G59870.1 | Symbols: PEN3, PDR8, ATPDR8, ABCG36, ATABCG36 | ABC-2 and Plant PDR ABC-type transporter family protein | chr1:22034661-22039844 FORWARD LENGTH=1469
AT1G59890	AT1G59890.2 | Symbols: SNL5 | SIN3-like 5 | chr1:22044326-22050670 FORWARD LENGTH=1167
AT1G59910	AT1G59910.1 | Symbols: | Actin-binding FH2 (formin homology 2) family protein | chr1:22054167-22057052 REVERSE LENGTH=929
AT1G60170	AT1G60170.1 | Symbols: emb1220 | pre-mRNA processing ribonucleoprotein binding region-containing protein | chr1:22193008-22195177 FORWARD LENGTH=485
AT1G60200	AT1G60200.1 | Symbols: | splicing factor PWI domain-containing protein / RNA recognition motif (RRM)-containing protein | chr1:22200882-22205241 REVERSE LENGTH=899
AT1G60420	AT1G60420.1 | Symbols: | DC1 domain-containing protein | chr1:22261978-22264243 FORWARD LENGTH=578
AT1G60670	AT1G60670.2 | Symbols: | Protein of unknown function (DUF3755) | chr1:22344099-22347140 FORWARD LENGTH=254
AT1G60730	AT1G60730.1 | Symbols: | NAD(P)-linked oxidoreductase superfamily protein | chr1:22358327-22360082 REVERSE LENGTH=345
AT1G61040	AT1G61040.1 | Symbols: VIP5 | plus-3 domain-containing protein | chr1:22483817-22485748 FORWARD LENGTH=643
AT1G61150	AT1G61150.5 | Symbols: | LisH and RanBPM domains containing protein | chr1:22543122-22544355 FORWARD LENGTH=220
AT1G61250	AT1G61250.2 | Symbols: SC3 | secretory carrier 3 | chr1:22586035-22588519 FORWARD LENGTH=274
AT1G61520	AT1G61520.2 | Symbols: LHCA3 | photosystem I light harvesting complex gene 3 | chr1:22700493-22701149 FORWARD LENGTH=218
AT1G61620	AT1G61620.1 | Symbols: | phosphoinositide binding | chr1:22737653-22739209 FORWARD LENGTH=310
AT1G61690	AT1G61690.1 | Symbols: | phosphoinositide binding | chr1:22782825-22786782 REVERSE LENGTH=1171
AT1G61730	AT1G61730.1 | Symbols: | DNA-binding storekeeper protein-related transcriptional regulator | chr1:22793447-22794577 REVERSE LENGTH=376
AT2G28940	AT2G28940.1 | Symbols: | Protein kinase superfamily protein | chr2:12426853-12428314 REVERSE LENGTH=343
AT1G62300	AT1G62300.1 | Symbols: WRKY6, ATWRKY6 | WRKY family transcription factor | chr1:23016887-23019155 REVERSE LENGTH=553
AT1G62380	AT1G62380.1 | Symbols: ACO2, ATACO2 | ACC oxidase 2 | chr1:23082340-23084068 FORWARD LENGTH=320
AT1G62740	AT1G62740.1 | Symbols: Hop2 | stress-inducible protein, putative | chr1:23231026-23233380 FORWARD LENGTH=571
AT1G62820	AT1G62820.1 | Symbols: | Calcium-binding EF-hand family protein | chr1:23263822-23264268 REVERSE LENGTH=148
AT1G62970	AT1G62970.1 | Symbols: | Chaperone DnaJ-domain superfamily protein | chr1:23323358-23325751 FORWARD LENGTH=797
AT1G63940	AT1G63940.4 | Symbols: MDAR6 | monodehydroascorbate reductase 6 | chr1:23730206-23733534 FORWARD LENGTH=482
AT1G64050	AT1G64050.2 | Symbols: | unknown protein
AT1G64110	AT1G64110.1 | Symbols: | P-loop containing nucleoside triphosphate hydrolases superfamily protein | chr1:23796887-23801240 REVERSE LENGTH=824
AT1G64280	AT1G64280.1 | Symbols: NPR1, SAI1, NIM1, ATNPR1 | regulatory protein (NPR1) | chr1:23853329-23855407 REVERSE LENGTH=593
AT1G64520	AT1G64520.1 | Symbols: RPN12a | regulatory particle non-ATPase 12A | chr1:23956459-23958120 FORWARD LENGTH=267
AT1G64550	AT1G64550.1 | Symbols: ATGCN3, GCN3 | general control non-repressible 3 | chr1:23968850-23973369 FORWARD LENGTH=715
AT1G64620	AT1G64620.1 | Symbols: | Dof-type zinc finger DNA-binding family protein | chr1:24007288-24008460 FORWARD LENGTH=352
AT1G65010	AT1G65010.1 | Symbols: | Plant protein of unknown function (DUF827) | chr1:24149543-24154024 FORWARD LENGTH=1345
AT1G65150	AT1G65150.2 | Symbols: | TRAF-like family protein | chr1:24204167-24205558 REVERSE LENGTH=296
AT1G65280	AT1G65280.1 | Symbols: | DNAJ heat shock N-terminal domain-containing protein | chr1:24245501-24248521 FORWARD LENGTH=588
AT1G65440	AT1G65440.1 | Symbols: GTB1 | global transcription factor group B1 | chr1:24306945-24314327 REVERSE LENGTH=1647
AT1G65660	AT1G65660.1 | Symbols: SMP1 | Pre-mRNA splicing Prp18-interacting factor | chr1:24418295-24421231 REVERSE LENGTH=535
AT1G65960	AT1G65960.1 | Symbols: GAD2 | glutamate decarboxylase 2 | chr1:24555868-24557253 FORWARD LENGTH=365
AT1G65980	AT1G65980.1 | Symbols: TPX1 | thioredoxin-dependent peroxidase 1 | chr1:24559524-24560753 REVERSE LENGTH=162
AT1G66070	AT1G66070.2 | Symbols: | Translation initiation factor eIF3 subunit | chr1:24596194-24597520 REVERSE LENGTH=226
AT1G66200	AT1G66200.2 | Symbols: ATGSR2, GSR2, GLN1
AT1G66260	AT1G66260.2 | Symbols: | RNA-binding (RRM/RBD/RNP motifs) family protein | chr1:24695895-24697883 REVERSE LENGTH=295
AT5G37780	AT5G37780.1 | Symbols: CAM1, TCH1, ACAM-1 | calmodulin 1 | chr5:15004769-15006117 REVERSE LENGTH=149
AT1G69750	AT1G69750.1 | Symbols: COX19-2, ATCOX19-2 | cytochrome c oxidase 19-2 | chr1:26236352-26237316 FORWARD LENGTH=98
AT1G67230	AT1G67230.1 | Symbols: LINC1 | little nuclei1 | chr1:25151561-25156032 REVERSE LENGTH=1132
AT1G67280	AT1G67280.2 | Symbols: | Glyoxalase/Bleomycin resistance protein/Dioxygenase superfamily protein | chr1:25188563-25190134 REVERSE LENGTH=262
AT1G67310	AT1G67310.1 | Symbols: | Calmodulin-binding transcription activator protein with CG-1 and Ankyrin domains | chr1:25198182-25203126 REVERSE LENGTH=1016
AT1G67440	AT1G67440.1 | Symbols: emb1688 | Minichromosome maintenance (MCM2/3/5) family protein | chr1:25263905-25265551 REVERSE LENGTH=433
AT1G67580	AT1G67580.2 | Symbols: | Protein kinase superfamily protein | chr1:25327727-25330965 REVERSE LENGTH=752
AT1G67630	AT1G67630.1 | Symbols: POLA2 | DNA polymerase alpha 2 | chr1:25344573-25348287 REVERSE LENGTH=620
AT1G67970	AT1G67970.1 | Symbols: AT-HSFA8, HSFA8 | heat shock transcription factor A8 | chr1:25484844-25486313 REVERSE LENGTH=374
AT1G68010	AT1G68010.1 | Symbols: HPR, ATHPR1 | hydroxypyruvate reductase | chr1:25493418-25495720 FORWARD LENGTH=386
AT1G68060	AT1G68060.1 | Symbols: ATMAP70-1, MAP70-1 | microtubule-associated proteins 70-1 | chr1:25511392-25514226 REVERSE LENGTH=622
AT1G68185	AT1G68185.1 | Symbols: | Ubiquitin-like superfamily protein | chr1:25556542-25558173 FORWARD LENGTH=215
AT1G68340	AT1G68340.1 | Symbols: | Protein of unknown function (DUF1639) | chr1:25614440-25615335 REVERSE LENGTH=246
AT1G68790	AT1G68790.1 | Symbols: LINC3 | little nuclei3 | chr1:25834932-25839157 REVERSE LENGTH=1085
AT1G68910	AT1G68910.3 | Symbols: WIT2 | WPP domain-interacting protein 2 | chr1:25908373-25910485 REVERSE LENGTH=582
AT1G69030	AT1G69030.1 | Symbols: | BSD domain-containing protein | chr1:25947429-25949262 REVERSE LENGTH=317
AT1G69060	AT1G69060.1 | Symbols: | Chaperone DnaJ-domain superfamily protein | chr1:25965055-25967273 FORWARD LENGTH=630
AT1G69250	AT1G69250.2 | Symbols: | Nuclear transport factor 2 (NTF2) family protein with RNA binding (RRM-RBD-RNP motifs) domain | chr1:26033163-26035007 FORWARD LENGTH=389
AT1G69260	AT1G69260.1 | Symbols: AFP1 | ABI five binding protein | chr1:26039314-26040570 FORWARD LENGTH=345
AT1G69510	AT1G69510.3 | Symbols: | cAMP-regulated phosphoprotein 19-related protein | chr1:26126779-26127725 FORWARD LENGTH=137
AT1G69800	AT1G69800.1 | Symbols: | Cystathionine beta-synthase (CBS) protein | chr1:26274416-26276105 REVERSE LENGTH=447
AT1G70060	AT1G70060.1 | Symbols: SNL4 | SIN3-like 4 | chr1:26383789-26389568 FORWARD LENGTH=1326
AT1G70180	AT1G70180.2 | Symbols: | Sterile alpha motif (SAM) domain-containing protein | chr1:26426768-26429097 FORWARD LENGTH=460
AT1G70620	AT1G70620.2 | Symbols: | cyclin-related | chr1:26626634-26630307 FORWARD LENGTH=884
AT1G70660	AT1G70660.2 | Symbols: MMZ2 | MMS ZWEI homologue 2 | chr1:26640755-26641981 FORWARD LENGTH=148
AT1G70890	AT1G70890.1 | Symbols: MLP43 | MLP-like protein 43 | chr1:26725912-26726489 REVERSE LENGTH=158
AT1G71080	AT1G71080.1 | Symbols: | RNA polymerase II transcription elongation factor | chr1:26809987-26811645 REVERSE LENGTH=326
AT1G71100	AT1G71100.1 | Symbols: RSW10 | Ribose 5-phosphate isomerase, type A protein | chr1:26814726-26815529 FORWARD LENGTH=267
AT1G71410	AT1G71410.1 | Symbols: | ARM repeat superfamily protein | chr1:26913070-26917515 REVERSE LENGTH=909
AT1G71440	AT1G71440.1 | Symbols: PFI, TFC E | tubulin folding cofactor E / Pfifferling (PFI) | chr1:26921271-26924373 REVERSE LENGTH=531
AT1G71697	AT1G71697.1 | Symbols: ATCK1, CK, CK1 | choline kinase 1 | chr1:26971537-26973177 FORWARD LENGTH=346
AT1G71800	AT1G71800.1 | Symbols: CSTF64 | cleavage stimulating factor 64 | chr1:26999606-27001850 FORWARD LENGTH=461
AT1G71860	AT1G71860.1 | Symbols: PTP1, ATPTP1 | protein tyrosine phosphatase 1 | chr1:27026866-27028675 FORWARD LENGTH=340
AT1G71950	AT1G71950.1 | Symbols: | Proteinase inhibitor, propeptide | chr1:27080453-27081573 REVERSE LENGTH=136
AT1G72010	AT1G72010.1 | Symbols: | TCP family transcription factor | chr1:27107844-27108971 FORWARD LENGTH=375
AT1G72150	AT1G72150.1 | Symbols: PATL1 | PATELLIN 1 | chr1:27148558-27150652 FORWARD LENGTH=573
AT1G72160	AT1G72160.1 | Symbols: | Sec14p-like phosphatidylinositol transfer family protein | chr1:27153823-27155609 REVERSE LENGTH=490
AT1G72370	AT1G72370.2 | Symbols: P40, AP40, RP40, RPSAA | 40s ribosomal protein SA | chr1:27243148-27244842 REVERSE LENGTH=294
AT1G72390	AT1G72390.1 | Symbols: | CONTAINS InterPro DOMAIN/s: Spt20 family (InterPro:IPR021950)
AT1G72410	AT1G72410.1 | Symbols: | COP1-interacting protein-related | chr1:27251949-27256246 REVERSE LENGTH=1163
AT1G72416	AT1G72416.1 | Symbols: | Chaperone DnaJ-domain superfamily protein | chr1:27258995-27260109 REVERSE LENGTH=187
AT1G72610	AT1G72610.1 | Symbols: GLP1, ATGER1, GER1 | germin-like protein 1 | chr1:27339302-27339928 REVERSE LENGTH=208
AT1G72710	AT1G72710.1 | Symbols: CKL2 | casein kinase 1-like protein 2 | chr1:27372553-27376178 FORWARD LENGTH=465
AT1G72740	AT1G72740.2 | Symbols: | Homeodomain-like/winged-helix DNA-binding family protein | chr1:27380499-27382687 REVERSE LENGTH=281
AT1G72880	AT1G72880.2 | Symbols: | Survival protein SurE-like phosphatase/nucleotidase | chr1:27423678-27425928 REVERSE LENGTH=385
AT1G73030	AT1G73030.1 | Symbols: VPS46.2, CHMP1A | SNF7 family protein | chr1:27473938-27474848 FORWARD LENGTH=203
AT1G73180	AT1G73180.2 | Symbols: | Eukaryotic translation initiation factor eIF2A family protein | chr1:27518335-27521014 FORWARD LENGTH=484
AT1G73230	AT1G73230.1 | Symbols: | Nascent polypeptide-associated complex NAC | chr1:27540506-27541364 REVERSE LENGTH=165
AT1G73350	AT1G73350.2 | Symbols: | unknown protein
AT1G73450	AT1G73450.1 | Symbols: | Protein kinase superfamily protein | chr1:27613856-27618635 FORWARD LENGTH=1152
AT1G73460	AT1G73460.1 | Symbols: | Protein kinase superfamily protein | chr1:27620122-27624899 FORWARD LENGTH=1169
AT1G73630	AT1G73630.1 | Symbols: | EF hand calcium-binding protein family | chr1:27684748-27685239 FORWARD LENGTH=163
AT1G73660	AT1G73660.1 | Symbols: | protein tyrosine kinase family protein | chr1:27692247-27696718 REVERSE LENGTH=1030
AT1G73670	AT1G73670.1 | Symbols: ATMPK15, MPK15 | MAP kinase 15 | chr1:27700212-27703168 FORWARD LENGTH=576
AT1G73840	AT1G73840.1 | Symbols: ESP1 | hydroxyproline-rich glycoprotein family protein | chr1:27763937-27766328 REVERSE LENGTH=388
AT1G73960	AT1G73960.2 | Symbols: TAF2 | TBP-associated factor 2 | chr1:27805173-27814433 REVERSE LENGTH=1370
AT1G74090	AT1G74090.1 | Symbols: SOT18, ATSOT18, ATST5B | desulfo-glucosinolate sulfotransferase 18 | chr1:27863003-27864055 FORWARD LENGTH=350
AT1G74100	AT1G74100.1 | Symbols: SOT16, ATSOT16, CORI-7, ATST5A | sulfotransferase 16 | chr1:27864489-27865505 REVERSE LENGTH=338
AT1G74310	AT1G74310.1 | Symbols: ATHSP101, HSP101, HOT1 | heat shock protein 101 | chr1:27936715-27939862 REVERSE LENGTH=911
AT1G74560	AT1G74560.1 | Symbols: NRP1 | NAP1-related protein 1 | chr1:28017815-28019900 REVERSE LENGTH=256
AT1G74860	AT1G74860.1 | Symbols: | unknown protein
AT1G75080	AT1G75080.2 | Symbols: BZR1 | Brassinosteroid signalling positive regulator (BZR1) family protein | chr1:28185709-28187063 FORWARD LENGTH=336
AT1G75100	AT1G75100.1 | Symbols: JAC1 | J-domain protein required for chloroplast accumulation response 1 | chr1:28191108-28193769 REVERSE LENGTH=651
AT1G75340	AT1G75340.2 | Symbols: | Zinc finger C-x8-C-x5-C-x3-H type family protein | chr1:28269153-28271873 REVERSE LENGTH=398
AT1G75410	AT1G75410.2 | Symbols: BLH3 | BEL1-like homeodomain 3 | chr1:28300095-28301890 REVERSE LENGTH=524
AT1G75510	AT1G75510.1 | Symbols: | Transcription initiation factor IIF, beta subunit | chr1:28347254-28348629 REVERSE LENGTH=261
AT1G76030	AT1G76030.1 | Symbols: | ATPase, V1 complex, subunit B protein | chr1:28534134-28536916 FORWARD LENGTH=486
AT1G76040	AT1G76040.1 | Symbols: CPK29 | calcium-dependent protein kinase 29 | chr1:28538906-28540448 FORWARD LENGTH=323
AT1G76180	AT1G76180.2 | Symbols: ERD14 | Dehydrin family protein | chr1:28587013-28587657 REVERSE LENGTH=185
AT1G76380	AT1G76380.3 | Symbols: | DNA-binding bromodomain-containing protein | chr1:28651416-28654536 REVERSE LENGTH=579
AT1G76510	AT1G76510.1 | Symbols: | ARID/BRIGHT DNA-binding domain-containing protein | chr1:28708927-28712498 REVERSE LENGTH=434
AT1G76680	AT1G76680.1 | Symbols: OPR1, ATOPR1 | 12-oxophytodienoate reductase 1 | chr1:28776982-28778271 FORWARD LENGTH=372
AT1G76810	AT1G76810.1 | Symbols: | eukaryotic translation initiation factor 2 (eIF-2) family protein | chr1:28831366-28836310 REVERSE LENGTH=1294
AT1G76880	AT1G76880.1 | Symbols: | Duplicated homeodomain-like superfamily protein | chr1:28865594-28867931 FORWARD LENGTH=603
AT1G76890	AT1G76890.2 | Symbols: GT2, AT-GT2 | Duplicated homeodomain-like superfamily protein | chr1:28873211-28875203 REVERSE LENGTH=575
AT1G76970	AT1G76970.1 | Symbols: | Target of Myb protein 1 | chr1:28922841-28924854 REVERSE LENGTH=446
AT1G77180	AT1G77180.1 | Symbols: SKIP | chromatin protein family | chr1:28999791-29001632 REVERSE LENGTH=613
AT1G77230	AT1G77230.1 | Symbols: | Tetratricopeptide repeat (TPR)-like superfamily protein | chr1:29016129-29017873 FORWARD LENGTH=218
AT1G77320	AT1G77320.2 | Symbols: MEI1 | transcription coactivators | chr1:29056740-29062710 FORWARD LENGTH=955
AT1G77470	AT1G77470.1 | Symbols: RFC3, RFC5 | replication factor C subunit 3 | chr1:29112194-29114323 REVERSE LENGTH=369
AT1G77580	AT1G77580.2 | Symbols: | Plant protein of unknown function (DUF869) | chr1:29144191-29146793 REVERSE LENGTH=779
AT1G77620	AT1G77620.1 | Symbols: | P-loop containing nucleoside triphosphate hydrolases superfamily protein | chr1:29167934-29172867 REVERSE LENGTH=1151
AT1G77840	AT1G77840.1 | Symbols: | Translation initiation factor IF2/IF5 | chr1:29269087-29270400 FORWARD LENGTH=437
AT1G77920	AT1G77920.1 | Symbols: | bZIP transcription factor family protein | chr1:29298959-29300607 FORWARD LENGTH=368
AT1G78020	AT1G78020.1 | Symbols: | Protein of unknown function (DUF581) | chr1:29338787-29339491 FORWARD LENGTH=162
AT1G78150	AT1G78150.1 | Symbols: | unknown protein
AT1G78370	AT1G78370.1 | Symbols: ATGSTU20, GSTU20 | glutathione S-transferase TAU 20 | chr1:29484428-29485204 REVERSE LENGTH=217
AT1G78380	AT1G78380.1 | Symbols: ATGSTU19, GST8, GSTU19 | glutathione S-transferase TAU 19 | chr1:29486659-29487819 REVERSE LENGTH=219
AT1G78650	AT1G78650.1 | Symbols: POLD3 | DNA-directed DNA polymerases | chr1:29582987-29585508 FORWARD LENGTH=509
AT1G78780	AT1G78780.2 | Symbols: | pathogenesis-related family protein | chr1:29621447-29622431 REVERSE LENGTH=238
AT1G79000	AT1G79000.1 | Symbols: HAC1, PCAT2, ATHPCAT2, ATHAC1 | histone acetyltransferase of the CBP family 1 | chr1:29716933-29723984 REVERSE LENGTH=1697
AT1G79090	AT1G79090.2 | Symbols: | FUNCTIONS IN: molecular_function unknown
AT1G79200	AT1G79200.1 | Symbols: | unknown protein
AT1G79230	AT1G79230.2 | Symbols: ST1, ATMST1, MST1, ATRDH1 | mercaptopyruvate sulfurtransferase 1 | chr1:29801561-29803679 FORWARD LENGTH=282
AT1G79280	AT1G79280.1 | Symbols: NUA, AtTPR | nuclear pore anchor | chr1:29819176-29832809 REVERSE LENGTH=2093
AT1G79380	AT1G79380.1 | Symbols: | Ca(2)-dependent phospholipid-binding protein (Copine) family | chr1:29860812-29863023 FORWARD LENGTH=401
AT1G79430	AT1G79430.2 | Symbols: APL, WDY | Homeodomain-like superfamily protein | chr1:29877521-29879135 REVERSE LENGTH=358
AT1G79550	AT1G79550.2 | Symbols: PGK | phosphoglycerate kinase | chr1:29924347-29926295 REVERSE LENGTH=401
AT1G79570	AT1G79570.1 | Symbols: | Protein kinase superfamily protein with octicosapeptide/Phox/Bem1p domain | chr1:29932856-29937540 REVERSE LENGTH=1248
AT1G79590	AT1G79590.2 | Symbols: SYP52, ATSYP52 | syntaxin of plants 52 | chr1:29947064-29948304 FORWARD LENGTH=233
AT1G79690	AT1G79690.1 | Symbols: atnudt3, NUDT3 | nudix hydrolase homolog 3 | chr1:29985360-29990171 FORWARD LENGTH=772
AT1G79730	AT1G79730.1 | Symbols: ELF7 | hydroxyproline-rich glycoprotein family protein | chr1:30000743-30003969 REVERSE LENGTH=589
AT1G79830	AT1G79830.3 | Symbols: GC5 | golgin candidate 5 | chr1:30028110-30033508 REVERSE LENGTH=956
AT1G79880	AT1G79880.1 | Symbols: | RNA recognition motif (RRM)-containing protein | chr1:30046222-30048336 REVERSE LENGTH=399
AT1G79930	AT1G79930.2 | Symbols: HSP91 | heat shock protein 91 | chr1:30063924-30067067 REVERSE LENGTH=789
AT1G80210	AT1G80210.1 | Symbols: BRCC36A, AtBRCC36A | Mov34/MPN/PAD-1 family protein | chr1:30163357-30165628 REVERSE LENGTH=406
AT1G80350	AT1G80350.1 | Symbols: ERH3, AAA1, FRA2, LUE1, ATKTN1, KTN1, FRC2, BOT1, FTR | P-loop containing nucleoside triphosphate hydrolases superfamily protein | chr1:30205499-30208050 REVERSE LENGTH=523
AT1G80410	AT1G80410.1 | Symbols: EMB2753 | tetratricopeptide repeat (TPR)-containing protein | chr1:30227963-30234832 REVERSE LENGTH=897
AT1G80420	AT1G80420.4 | Symbols: ATXRCC1 | BRCT domain-containing DNA repair protein | chr1:30235444-30237163 REVERSE LENGTH=341
AT1G80680	AT1G80680.1 | Symbols: SAR3, MOS3, PRE, NUP96 | SUPPRESSOR OF AUXIN RESISTANCE 3 | chr1:30324219-30328489 FORWARD LENGTH=1046
AT1G80750	AT1G80750.1 | Symbols: | Ribosomal protein L30/L7 family protein | chr1:30349052-30350434 FORWARD LENGTH=247
AT1G80790	AT1G80790.1 | Symbols: | XH/XS domain-containing protein | chr1:30360280-30362856 FORWARD LENGTH=634
AT1G80840	AT1G80840.1 | Symbols: WRKY40, ATWRKY40 | WRKY DNA-binding protein 40 | chr1:30383834-30385356 FORWARD LENGTH=302
AT1G80940	AT1G80940.1 | Symbols: | unknown protein
AT2G01060	AT2G01060.1 | Symbols: | myb-like HTH transcriptional regulator family protein | chr2:73456-74902 REVERSE LENGTH=286
AT2G01190	AT2G01190.1 | Symbols: | Octicosapeptide/Phox/Bem1p family protein | chr2:115023-117296 FORWARD LENGTH=720
AT2G01290	AT2G01290.1 | Symbols: RPI2 | ribose-5-phosphate isomerase 2 | chr2:149192-149989 REVERSE LENGTH=265
AT2G01540	AT2G01540.1 | Symbols: | Calcium-dependent lipid-binding (CaLB domain) family protein | chr2:242297-243233 REVERSE LENGTH=180
AT2G01650	AT2G01650.1 | Symbols: PUX2 | plant UBX domain-containing protein 2 | chr2:284851-286394 REVERSE LENGTH=458
AT2G01690	AT2G01690.1 | Symbols: | ARM repeat superfamily protein | chr2:309144-313499 REVERSE LENGTH=743
AT2G01710	AT2G01710.1 | Symbols: | Chaperone DnaJ-domain superfamily protein | chr2:315836-316771 FORWARD LENGTH=311
AT2G01910	AT2G01910.2 | Symbols: ATMAP65-6, MAP65-6 | Microtubule associated protein (MAP65/ASE1) family protein | chr2:417698-420182 FORWARD LENGTH=567
AT2G01930	AT2G01930.2 | Symbols: BPC1, BBR, ATBPC1 | basic pentacysteine1 | chr2:427358-428209 REVERSE LENGTH=283
AT2G02070	AT2G02070.1 | Symbols: AtIDD5, IDD5 | indeterminate(ID)-domain 5 | chr2:505523-509154 FORWARD LENGTH=602
AT2G02080	AT2G02080.2 | Symbols: AtIDD4, IDD4 | indeterminate(ID)-domain 4 | chr2:518328-520619 REVERSE LENGTH=439
AT2G02160	AT2G02160.1 | Symbols: | CCCH-type zinc finger family protein | chr2:553407-555899 REVERSE LENGTH=669
AT2G02450	AT2G02450.1 | Symbols: ANAC034, ANAC035, LOV1, NAC035 | NAC domain containing protein 35 | chr2:648044-650649 FORWARD LENGTH=379
AT2G02470	AT2G02470.2 | Symbols: AL6 | alfin-like 6 | chr2:652837-654621 FORWARD LENGTH=247
AT2G02570	AT2G02570.4 | Symbols: | nucleic acid binding
AT2G02730	AT2G02730.2 | Symbols: | Protein of unknown function (DUF1664) | chr2:765280-767336 REVERSE LENGTH=276
AT2G03070	AT2G03070.1 | Symbols: MED8 | mediator subunit 8 | chr2:905978-908792 FORWARD LENGTH=524
AT2G03150	AT2G03150.1 | Symbols: emb1579 | ATP/GTP-binding protein family | chr2:952313-959004 FORWARD LENGTH=1340
AT2G03500	AT2G03500.1 | Symbols: | Homeodomain-like superfamily protein | chr2:1059926-1062259 FORWARD LENGTH=432
AT2G03680	AT2G03680.2 | Symbols: SPR1, SKU6 | spiral1 | chr2:1121398-1121850 FORWARD LENGTH=119
AT2G03750	AT2G03750.1 | Symbols: | P-loop containing nucleoside triphosphate hydrolases superfamily protein | chr2:1147968-1149023 REVERSE LENGTH=351
AT2G04550	AT2G04550.3 | Symbols: IBR5, DSPTP1E | indole-3-butyric acid response 5 | chr2:1588538-1589603 FORWARD LENGTH=178
AT2G04865	AT2G04865.1 | Symbols: | Aminotransferase-like, plant mobile domain family protein | chr2:1712149-1714599 FORWARD LENGTH=667
AT2G04880	AT2G04880.2 | Symbols: ZAP1, ATWRKY1, WRKY1 | zinc-dependent activator protein-1 | chr2:1718557-1720219 FORWARD LENGTH=463
AT2G05590	AT2G05590.1 | Symbols: | TLD-domain containing nucleolar protein | chr2:2067196-2068650 FORWARD LENGTH=263
AT4G35830	AT4G35830.1 | Symbols: ACO1 | aconitase 1 | chr4:16973007-16977949 REVERSE LENGTH=898
AT2G06530	AT2G06530.1 | Symbols: VPS2.1 | SNF7 family protein | chr2:2588740-2590285 REVERSE LENGTH=225
AT2G07180	AT2G07180.2 | Symbols: | Protein kinase superfamily protein | chr2:2981082-2983271 REVERSE LENGTH=442
AT2G07360	AT2G07360.1 | Symbols: | SH3 domain-containing protein | chr2:3047623-3057099 REVERSE LENGTH=1196
AT2G12550	AT2G12550.1 | Symbols: | ubiquitin-associated (UBA)/TS-N domain-containing protein | chr2:5114881-5118486 FORWARD LENGTH=562
AT2G13360	AT2G13360.2 | Symbols: AGT, AGT1, SGAT | alanine:glyoxylate aminotransferase | chr2:5539417-5540902 REVERSE LENGTH=401
AT2G13370	AT2G13370.1 | Symbols: CHR5 | chromatin remodeling 5 | chr2:5544601-5555543 REVERSE LENGTH=1724
AT2G14835	AT2G14835.2 | Symbols: | RING/U-box superfamily protein | chr2:6367238-6370610 FORWARD LENGTH=343
AT2G15270	AT2G15270.1 | Symbols: | unknown protein
AT2G15860	AT2G15860.1 | Symbols: | unknown protein
AT4G39200	AT4G39200.2 | Symbols: | Ribosomal protein S25 family protein | chr4:18257464-18258464 FORWARD LENGTH=107
AT2G16365	AT2G16365.2 | Symbols: | F-box family protein | chr2:7074940-7076389 FORWARD LENGTH=455
AT2G16485	AT2G16485.1 | Symbols: | nucleic acid binding
AT2G16600	AT2G16600.2 | Symbols: ROC3 | rotamase CYP 3 | chr2:7200862-7201383 FORWARD LENGTH=151
AT2G16640	AT2G16640.1 | Symbols: ATTOC132, TOC132 | multimeric translocon complex in the outer envelope membrane 132 | chr2:7211489-7215109 REVERSE LENGTH=1206
AT2G16860	AT2G16860.1 | Symbols: | GCIP-interacting family protein | chr2:7304139-7305959 REVERSE LENGTH=298
AT2G16900	AT2G16900.1 | Symbols: | Arabidopsis phospholipase-like protein (PEARLI 4) family | chr2:7323857-7325374 REVERSE LENGTH=382
AT2G16950	AT2G16950.2 | Symbols: TRN1, ATTRN1 | transportin 1 | chr2:7353939-7360637 FORWARD LENGTH=891
AT2G17410	AT2G17410.1 | Symbols: | ARID/BRIGHT DNA-binding domain-containing protein | chr2:7559869-7563474 FORWARD LENGTH=786
AT2G17700	AT2G17700.1 | Symbols: | ACT-like protein tyrosine kinase family protein | chr2:7685778-7689278 REVERSE LENGTH=546
AT2G17740	AT2G17740.1 | Symbols: | Cysteine/Histidine-rich C1 domain family protein | chr2:7707082-7707828 REVERSE LENGTH=248
AT2G17840	AT2G17840.1 | Symbols: ERD7 | Senescence/dehydration-associated protein-related | chr2:7755923-7757798 REVERSE LENGTH=452
AT2G17870	AT2G17870.1 | Symbols: ATCSP3, CSP3 | cold shock domain protein 3 | chr2:7764276-7765181 REVERSE LENGTH=301
AT2G17980	AT2G17980.1 | Symbols: ATSLY1 | Sec1/munc18-like (SM) proteins superfamily | chr2:7824352-7826404 FORWARD LENGTH=627
AT2G18020	AT2G18020.1 | Symbols: EMB2296 | Ribosomal protein L2 family | chr2:7837151-7838160 FORWARD LENGTH=258
AT2G18230	AT2G18230.1 | Symbols: AtPPa2, PPa2 | pyrophosphorylase 2 | chr2:7932139-7933560 REVERSE LENGTH=218
AT2G18750	AT2G18750.3 | Symbols: | Calmodulin-binding protein | chr2:8125827-8128363 FORWARD LENGTH=622
AT2G18910	AT2G18910.1 | Symbols: | hydroxyproline-rich glycoprotein family protein | chr2:8193016-8194131 REVERSE LENGTH=131
AT2G19270	AT2G19270.1 | Symbols: | CONTAINS InterPro DOMAIN/s: Mitotic checkpoint protein PRCC, C-terminal (InterPro:IPR018800)
AT2G19385	AT2G19385.1 | Symbols: | zinc ion binding | chr2:8387149-8388581 FORWARD LENGTH=275
AT2G19390	AT2G19390.1 | Symbols: | unknown protein
AT2G19480	AT2G19480.3 | Symbols: NAP1
AT2G19520	AT2G19520.1 | Symbols: FVE, ACG1, MSI4, NFC4, NFC04, ATMSI4 | Transducin family protein / WD-40 repeat family protein | chr2:8456006-8459235 FORWARD LENGTH=507
AT2G19830	AT2G19830.1 | Symbols: SNF7.2, VPS32 | SNF7 family protein | chr2:8558101-8559389 REVERSE LENGTH=213
AT2G20000	AT2G20000.1 | Symbols: HBT, CDC27b | CDC27 family protein | chr2:8632324-8636900 REVERSE LENGTH=744
AT2G20190	AT2G20190.1 | Symbols: ATCLASP, CLASP | CLIP-associated protein | chr2:8711862-8718813 REVERSE LENGTH=1439
AT2G20280	AT2G20280.1 | Symbols: | Zinc finger C-x8-C-x5-C-x3-H type family protein | chr2:8740054-8742349 REVERSE LENGTH=371
AT2G20320	AT2G20320.1 | Symbols: | DENN (AEX-3) domain-containing protein | chr2:8767082-8772271 FORWARD LENGTH=1029
AT2G20330	AT2G20330.1 | Symbols: | Transducin/WD40 repeat-like superfamily protein | chr2:8772888-8775518 REVERSE LENGTH=648
AT2G20400	AT2G20400.1 | Symbols: | myb-like HTH transcriptional regulator family protein | chr2:8799624-8801621 FORWARD LENGTH=397
AT2G20550	AT2G20550.2 | Symbols: | HSP40/DnaJ peptide-binding protein | chr2:8846051-8847113 REVERSE LENGTH=284
AT4G28470	AT4G28470.1 | Symbols: RPN1B, ATRPN1B | 26S proteasome regulatory subunit S2 1B | chr4:14067082-14072357 REVERSE LENGTH=891
AT2G20610	AT2G20610.1 | Symbols: SUR1, HLS3, RTY, ALF1, RTY1 | Tyrosine transaminase family protein | chr2:8878150-8880298 REVERSE LENGTH=462
AT2G20630	AT2G20630.1 | Symbols: PIA1 | PP2C induced by AVRRPM1 | chr2:8897826-8899648 REVERSE LENGTH=279
AT2G20760	AT2G20760.1 | Symbols: | Clathrin light chain protein | chr2:8943279-8945108 REVERSE LENGTH=338
AT2G20890	AT2G20890.1 | Symbols: PSB29, THF1 | photosystem II reaction center PSB29 protein | chr2:8987783-8989185 FORWARD LENGTH=300
AT2G20950	AT2G20950.2 | Symbols: | Arabidopsis phospholipase-like protein (PEARLI 4) family | chr2:9003295-9005354 FORWARD LENGTH=503
AT2G20960	AT2G20960.1 | Symbols: pEARLI4 | Arabidopsis phospholipase-like protein (PEARLI 4) family | chr2:9007089-9009611 FORWARD LENGTH=748
AT2G21150	AT2G21150.1 | Symbols: XCT | XAP5 family protein | chr2:9065397-9067921 FORWARD LENGTH=337
AT2G21160	AT2G21160.2 | Symbols: | Translocon-associated protein (TRAP), alpha subunit | chr2:9068428-9070310 FORWARD LENGTH=188
AT2G21230	AT2G21230.1 | Symbols: | Basic-leucine zipper (bZIP) transcription factor family protein | chr2:9093920-9096059 REVERSE LENGTH=519
AT2G21240	AT2G21240.2 | Symbols: BPC4, BBR, ATBPC4 | basic pentacysteine 4 | chr2:9101515-9102489 REVERSE LENGTH=296
AT2G21270	AT2G21270.1 | Symbols: UFD1 | ubiquitin fusion degradation 1 | chr2:9108126-9110012 FORWARD LENGTH=319
AT4G39080	AT4G39080.1 | Symbols: VHA-A3 | vacuolar proton ATPase A3 | chr4:18209513-18214752 FORWARD LENGTH=821
AT2G21620	AT2G21620.1 | Symbols: RD2 | Adenine nucleotide alpha hydrolases-like superfamily protein | chr2:9248749-9249986 FORWARD LENGTH=187
AT2G21660	AT2G21660.1 | Symbols: ATGRP7, CCR2, GR-RBP7, GRP7 | cold, circadian rhythm, and rna binding 2 | chr2:9265477-9266316 REVERSE LENGTH=176
AT2G21820	AT2G21820.1 | Symbols: | unknown protein
AT2G21870	AT2G21870.2 | Symbols: MGP1 | copper ion binding
AT2G22300	AT2G22300.2 | Symbols: CAMTA3, SR1 | signal responsive 1 | chr2:9471599-9476472 FORWARD LENGTH=1032
AT2G22475	AT2G22475.1 | Symbols: GEM | GRAM domain family protein | chr2:9541523-9544778 FORWARD LENGTH=299
AT2G22720	AT2G22720.3 | Symbols: | SPT2 chromatin protein | chr2:9658182-9660532 FORWARD LENGTH=569
AT2G23120	AT2G23120.1 | Symbols: | Late embryogenesis abundant protein, group 6 | chr2:9842102-9842353 FORWARD LENGTH=83
AT2G23320	AT2G23320.2 | Symbols: WRKY15 | WRKY DNA-binding protein 15 | chr2:9924998-9925991 FORWARD LENGTH=262
AT2G23610	AT2G23610.1 | Symbols: ATMES3, MES3 | methyl esterase 3 | chr2:10044410-10046403 REVERSE LENGTH=263
AT2G23760	AT2G23760.3 | Symbols: BLH4, SAW2 | BEL1-like homeodomain 4 | chr2:10107951-10112736 REVERSE LENGTH=627
AT2G24100	AT2G24100.1 | Symbols: | unknown protein
AT2G24200	AT2G24200.2 | Symbols: | Cytosol aminopeptidase family protein | chr2:10287017-10289450 REVERSE LENGTH=520
AT2G24270	AT2G24270.3 | Symbols: ALDH11A3 | aldehyde dehydrogenase 11A3 | chr2:10327325-10329601 REVERSE LENGTH=496
AT2G24360	AT2G24360.1 | Symbols: | Protein kinase superfamily protein | chr2:10364742-10366075 REVERSE LENGTH=411
AT2G24500	AT2G24500.1 | Symbols: FZF | Zinc finger protein 622 | chr2:10401259-10402805 REVERSE LENGTH=395
AT2G24820	AT2G24820.1 | Symbols: TIC55-II | translocon at the inner envelope membrane of chloroplasts 55-II | chr2:10575038-10576829 FORWARD LENGTH=539
AT2G25070	AT2G25070.1 | Symbols: | Protein phosphatase 2C family protein | chr2:10663517-10665366 REVERSE LENGTH=355
AT2G25430	AT2G25430.1 | Symbols: | epsin N-terminal homology (ENTH) domain-containing protein / clathrin assembly protein-related | chr2:10822716-10824677 FORWARD LENGTH=653
AT2G25450	AT2G25450.1 | Symbols: | 2-oxoglutarate (2OG) and Fe(II)-dependent oxygenase superfamily protein | chr2:10830286-10831563 REVERSE LENGTH=359
AT2G25670	AT2G25670.2 | Symbols: | BEST Arabidopsis thaliana protein match is: copper ion binding (TAIR:AT4G32610.1)
AT2G25720	AT2G25720.1 | Symbols: | unknown protein
AT2G25920	AT2G25920.1 | Symbols: | BEST Arabidopsis thaliana protein match is: 3-5 exonuclease domain-containing protein / K homology domain-containing protein / KH domain-containing protein (TAIR:AT2G25910.2)
AT2G25930	AT2G25930.1 | Symbols: ELF3, PYK20 | hydroxyproline-rich glycoprotein family protein | chr2:11059459-11063178 FORWARD LENGTH=695
AT2G25950	AT2G25950.1 | Symbols: | Protein of unknown function (DUF1000) | chr2:11068735-11070524 FORWARD LENGTH=204
AT2G25970	AT2G25970.1 | Symbols: | KH domain-containing protein | chr2:11071844-11075604 REVERSE LENGTH=632
AT2G26110	AT2G26110.1 | Symbols: | Protein of unknown function (DUF761) | chr2:11120869-11121798 FORWARD LENGTH=309
AT2G26210	AT2G26210.3 | Symbols: | Ankyrin repeat family protein | chr2:11157723-11159016 FORWARD LENGTH=167
AT2G26280	AT2G26280.1 | Symbols: CID7 | CTC-interacting domain 7 | chr2:11188143-11190579 REVERSE LENGTH=567
AT2G26460	AT2G26460.1 | Symbols: SMU2 | RED family protein | chr2:11255049-11258913 REVERSE LENGTH=585
AT2G26470	AT2G26470.1 | Symbols: | unknown protein
AT2G26560	AT2G26560.1 | Symbols: PLP2, PLA IIA, PLA2A | phospholipase A 2A | chr2:11293912-11295708 REVERSE LENGTH=407
AT2G26570	AT2G26570.1 | Symbols: WEB1 | Plant protein of unknown function (DUF827) | chr2:11299565-11302076 FORWARD LENGTH=807
AT2G26590	AT2G26590.3 | Symbols: RPN13 | regulatory particle non-ATPase 13 | chr2:11311182-11314717 REVERSE LENGTH=300
AT2G26660	AT2G26660.1 | Symbols: ATSPX2, SPX2 | SPX domain gene 2 | chr2:11338932-11340703 FORWARD LENGTH=287
AT5G21274	AT5G21274.1 | Symbols: CAM6, ACAM-6 | calmodulin 6 | chr5:7214740-7215950 REVERSE LENGTH=149
AT2G27100	AT2G27100.1 | Symbols: SE | C2H2 zinc-finger protein SERRATE (SE) | chr2:11572587-11576357 FORWARD LENGTH=720
AT2G27285	AT2G27285.1 | Symbols: | Coiled-coil domain-containing protein 55 (DUF2040) | chr2:11676079-11677897 REVERSE LENGTH=323
AT2G27600	AT2G27600.1 | Symbols: SKD1, VPS4, ATSKD1 | AAA-type ATPase family protein | chr2:11781226-11783730 FORWARD LENGTH=435
AT2G27660	AT2G27660.1 | Symbols: | Cysteine/Histidine-rich C1 domain family protein | chr2:11798694-11800850 REVERSE LENGTH=718
AT2G27960	AT2G27960.1 | Symbols: CKS1, CKS1AT | cyclin-dependent kinase-subunit 1 | chr2:11910903-11911543 REVERSE LENGTH=87
AT2G28150	AT2G28150.1 | Symbols: | Domain of unknown function (DUF966) | chr2:12000015-12002227 FORWARD LENGTH=540
AT2G28240	AT2G28240.1 | Symbols: | ATP-dependent helicase family protein | chr2:12039649-12041970 FORWARD LENGTH=660
AT2G28290	AT2G28290.2 | Symbols: SYD, CHR3 | P-loop containing nucleoside triphosphate hydrolases superfamily protein | chr2:12056771-12072950 FORWARD LENGTH=3529
AT2G28360	AT2G28360.1 | Symbols: | SIT4 phosphatase-associated family protein | chr2:12124604-12129879 REVERSE LENGTH=788
AT2G28450	AT2G28450.2 | Symbols: | zinc finger (CCCH-type) family protein | chr2:12162180-12165761 REVERSE LENGTH=804
AT2G28900	AT2G28900.1 | Symbols: OEP16, ATOEP16-L, ATOEP16-1, OEP16-1 | outer plastid envelope protein 16-1 | chr2:12414423-12415459 REVERSE LENGTH=148
AT2G29070	AT2G29070.2 | Symbols: | Ubiquitin fusion degradation UFD1 family protein | chr2:12487797-12489335 FORWARD LENGTH=312
AT2G29140	AT2G29140.1 | Symbols: APUM3, PUM3 | pumilio 3 | chr2:12531392-12535060 FORWARD LENGTH=964
AT2G29190	AT2G29190.2 | Symbols: PUM2 | pumilio 2 | chr2:12544260-12548071 REVERSE LENGTH=972
AT2G29460	AT2G29460.1 | Symbols: ATGSTU4, GST22, GSTU4 | glutathione S-transferase tau 4 | chr2:12626689-12627600 REVERSE LENGTH=224
AT2G29470	AT2G29470.1 | Symbols: ATGSTU3, GST21, GSTU3 | glutathione S-transferase tau 3 | chr2:12628666-12629490 REVERSE LENGTH=225
AT2G30105	AT2G30105.1 | Symbols: | CONTAINS InterPro DOMAIN/s: Leucine-rich repeat, typical subtype (InterPro:IPR003591), Leucine-rich repeat (InterPro:IPR001611), Ubiquitin (InterPro:IPR000626), Ubiquitin supergroup (InterPro:IPR019955)
AT2G30110	AT2G30110.1 | Symbols: ATUBA1, MOS5, UBA1 | ubiquitin-activating enzyme 1 | chr2:12852632-12857369 REVERSE LENGTH=1080
AT2G30410	AT2G30410.2 | Symbols: KIS | tubulin folding cofactor A (KIESEL) | chr2:12959812-12960552 FORWARD LENGTH=113
AT2G30530	AT2G30530.1 | Symbols: | unknown protein
AT2G30870	AT2G30870.1 | Symbols: ATGSTF10, ERD13, ATGSTF4, GSTF10 | glutathione S-transferase PHI 10 | chr2:13141490-13142392 FORWARD LENGTH=215
AT2G30880	AT2G30880.2 | Symbols: | Pleckstrin homology (PH) domain-containing protein | chr2:13143375-13145718 REVERSE LENGTH=381
AT2G30930	AT2G30930.1 | Symbols: | unknown protein
AT2G30960	AT2G30960.1 | Symbols: | unknown protein
AT2G30990	AT2G30990.3 | Symbols: | Protein of unknown function (DUF688) | chr2:13187776-13189761 REVERSE LENGTH=563
AT2G31070	AT2G31070.1 | Symbols: TCP10 | TCP domain protein 10 | chr2:13220984-13222069 REVERSE LENGTH=361
AT2G31370	AT2G31370.6 | Symbols: | Basic-leucine zipper (bZIP) transcription factor family protein | chr2:13379448-13381072 FORWARD LENGTH=398
AT2G31390	AT2G31390.1 | Symbols: | pfkB-like carbohydrate kinase family protein | chr2:13383635-13386116 REVERSE LENGTH=325
AT2G31450	AT2G31450.1 | Symbols: ATNTH1 | DNA glycosylase superfamily protein | chr2:13401318-13404134 REVERSE LENGTH=379
AT2G31570	AT2G31570.1 | Symbols: ATGPX2, GPX2 | glutathione peroxidase 2 | chr2:13438211-13439775 REVERSE LENGTH=169
AT5G35530	AT5G35530.1 | Symbols: | Ribosomal protein S3 family protein | chr5:13710355-13712192 REVERSE LENGTH=248
AT2G31730	AT2G31730.1 | Symbols: | basic helix-loop-helix (bHLH) DNA-binding superfamily protein | chr2:13487783-13488593 REVERSE LENGTH=153
AT2G31790	AT2G31790.1 | Symbols: | UDP-Glycosyltransferase superfamily protein | chr2:13518269-13520167 FORWARD LENGTH=457
AT2G32160	AT2G32160.3 | Symbols: | S-adenosyl-L-methionine-dependent methyltransferases superfamily protein | chr2:13662238-13666133 FORWARD LENGTH=463
AT2G32240	AT2G32240.1 | Symbols: | FUNCTIONS IN: molecular_function unknown
AT2G32260	AT2G32260.1 | Symbols: ATCCT1, CCT1 | phosphorylcholine cytidylyltransferase | chr2:13697645-13700241 FORWARD LENGTH=332
AT2G32520	AT2G32520.1 | Symbols: | alpha/beta-Hydrolases superfamily protein | chr2:13805823-13807442 REVERSE LENGTH=239
AT2G32600	AT2G32600.1 | Symbols: | hydroxyproline-rich glycoprotein family protein | chr2:13833779-13835525 REVERSE LENGTH=277
AT2G32700	AT2G32700.6 | Symbols: LUH | LEUNIG_homolog | chr2:13867235-13871844 FORWARD LENGTH=785
AT2G32710	AT2G32710.2 | Symbols: KRP4, ACK2, ICK7 | Cyclin-dependent kinase inhibitor family protein | chr2:13873496-13875350 FORWARD LENGTH=286
AT2G32730	AT2G32730.1 | Symbols: | 26S proteasome regulatory complex, non-ATPase subcomplex, Rpn2/Psmd1 subunit | chr2:13880189-13885464 FORWARD LENGTH=1004
AT2G32850	AT2G32850.1 | Symbols: | Protein kinase superfamily protein | chr2:13935448-13937977 REVERSE LENGTH=650
AT2G32850	AT2G32850.2 | Symbols: | Protein kinase superfamily protein | chr2:13935448-13937977 REVERSE LENGTH=670
AT2G32900	AT2G32900.1 | Symbols: ATZW10 | centromere/kinetochore protein, putative (ZW10) | chr2:13953807-13957470 FORWARD LENGTH=742
AT2G32980	AT2G32980.1 | Symbols: | unknown protein
AT2G33150	AT2G33150.1 | Symbols: PKT3, PED1, KAT2 | peroxisomal 3-ketoacyl-CoA thiolase 3 | chr2:14047814-14050983 REVERSE LENGTH=462
AT2G33340	AT2G33340.3 | Symbols: MAC3B | MOS4-associated complex 3B | chr2:14126703-14131000 REVERSE LENGTH=485
AT2G33540	AT2G33540.1 | Symbols: CPL3, ATCPL3 | C-terminal domain phosphatase-like 3 | chr2:14204081-14208797 REVERSE LENGTH=1241
AT2G33610	AT2G33610.1 | Symbols: ATSWI3B, CHB2, SWI3B | switch subunit 3 | chr2:14229023-14231149 FORWARD LENGTH=469
AT2G33620	AT2G33620.4 | Symbols: | AT hook motif DNA-binding family protein | chr2:14234749-14236563 FORWARD LENGTH=351
AT2G33835	AT2G33835.1 | Symbols: FES1 | Zinc finger C-x8-C-x5-C-x3-H type family protein | chr2:14312145-14314566 REVERSE LENGTH=587
AT2G34310	AT2G34310.3 | Symbols: | unknown protein
AT2G34470	AT2G34470.1 | Symbols: UREG, PSKF109 | urease accessory protein G | chr2:14530900-14532411 REVERSE LENGTH=275
AT2G34570	AT2G34570.1 | Symbols: MEE21 | PIN domain-like family protein | chr2:14563048-14564681 REVERSE LENGTH=281
AT2G35050	AT2G35050.1 | Symbols: | Protein kinase superfamily protein with octicosapeptide/Phox/Bem1p domain | chr2:14769708-14774796 FORWARD LENGTH=1257
AT2G35230	AT2G35230.2 | Symbols: | VQ motif-containing protein | chr2:14843192-14844079 FORWARD LENGTH=295
AT2G35330	AT2G35330.2 | Symbols: | RING/U-box superfamily protein | chr2:14869260-14871673 FORWARD LENGTH=711
AT2G35370	AT2G35370.1 | Symbols: GDCH | glycine decarboxylase complex H | chr2:14891239-14892050 FORWARD LENGTH=165
AT2G35410	AT2G35410.1 | Symbols: | RNA-binding (RRM/RBD/RNP motifs) family protein | chr2:14898341-14899590 FORWARD LENGTH=308
AT2G35530	AT2G35530.1 | Symbols: bZIP16, AtbZIP16 | basic region/leucine zipper transcription factor 16 | chr2:14923280-14926025 REVERSE LENGTH=409
AT2G35830	AT2G35830.1 | Symbols: | unknown protein
AT2G35820	AT2G35820.1 | Symbols: | ureidoglycolate hydrolases | chr2:15050933-15052004 FORWARD LENGTH=192
AT2G35880	AT2G35880.1 | Symbols: | TPX2 (targeting protein for Xklp2) protein family | chr2:15063204-15065259 REVERSE LENGTH=432
AT2G35900	AT2G35900.1 | Symbols: | unknown protein
AT2G35940	AT2G35940.3 | Symbols: BLH1 | BEL1-like homeodomain 1 | chr2:15089171-15091699 REVERSE LENGTH=680
AT2G36480	AT2G36480.1 | Symbols: | ENTH/VHS family protein | chr2:15303114-15306274 REVERSE LENGTH=830
AT2G36485	AT2G36485.1 | Symbols: | ENTH/VHS family protein | chr2:15307059-15307535 REVERSE LENGTH=158
AT3G52990	AT3G52990.2 | Symbols: | Pyruvate kinase family protein | chr3:19649336-19652237 FORWARD LENGTH=474
AT2G36620	AT2G36620.1 | Symbols: RPL24A | ribosomal protein L24 | chr2:15350548-15351819 REVERSE LENGTH=164
AT2G36680	AT2G36680.1 | Symbols: | Modifier of rudimentary (Mod(r)) protein | chr2:15368980-15370726 REVERSE LENGTH=218
AT2G37040	AT2G37040.1 | Symbols: PAL1, ATPAL1 | PHE ammonia lyase 1 | chr2:15557602-15560237 REVERSE LENGTH=725
AT5G60670	AT5G60670.1 | Symbols: | Ribosomal protein L11 family protein | chr5:24381066-24381566 REVERSE LENGTH=166
AT2G37270	AT2G37270.2 | Symbols: ATRPS5B, RPS5B | ribosomal protein 5B | chr2:15647883-15649042 REVERSE LENGTH=207
AT2G37480	AT2G37480.2 | Symbols: | unknown protein
AT2G37550	AT2G37550.2 | Symbols: ASP1, AGD7 | ARF-GAP domain 7 | chr2:15755544-15757456 REVERSE LENGTH=456
AT2G37678	AT2G37678.1 | Symbols: FHY1, PAT3, FRY1 | far-red elongated hypocotyl 1 | chr2:15801689-15802696 REVERSE LENGTH=202
AT2G37710	AT2G37710.1 | Symbols: RLK | receptor lectin kinase | chr2:15814934-15816961 REVERSE LENGTH=675
AT2G37970	AT2G37970.1 | Symbols: SOUL-1 | SOUL heme-binding family protein | chr2:15891027-15891704 FORWARD LENGTH=225
AT2G37990	AT2G37990.1 | Symbols: | ribosome biogenesis regulatory protein (RRS1) family protein | chr2:15900713-15903028 FORWARD LENGTH=318
AT2G38000	AT2G38000.1 | Symbols: | chaperone protein dnaJ-related | chr2:15903315-15905276 REVERSE LENGTH=419
AT2G38010	AT2G38010.1 | Symbols: | Neutral/alkaline non-lysosomal ceramidase | chr2:15906862-15909867 FORWARD LENGTH=757
AT2G38230	AT2G38230.1 | Symbols: ATPDX1.1, PDX1.1 | pyridoxine biosynthesis 1.1 | chr2:16011475-16012404 FORWARD LENGTH=309
AT2G38250	AT2G38250.1 | Symbols: | Homeodomain-like superfamily protein | chr2:16018384-16019500 FORWARD LENGTH=289
AT2G38410	AT2G38410.1 | Symbols: | ENTH/VHS/GAT family protein | chr2:16086912-16090047 REVERSE LENGTH=671
AT2G38440	AT2G38440.1 | Symbols: ITB1, SCAR2, DIS3, WAVE4, ATSCAR2 | SCAR homolog 2 | chr2:16095550-16100851 FORWARD LENGTH=1399
AT2G38470	AT2G38470.1 | Symbols: WRKY33, ATWRKY33 | WRKY DNA-binding protein 33 | chr2:16108476-16110539 FORWARD LENGTH=519
AT2G38540	AT2G38540.1 | Symbols: LP1, LTP1, ATLTP1 | lipid transfer protein 1 | chr2:16130418-16130893 FORWARD LENGTH=118
AT2G38560	AT2G38560.1 | Symbols: TFIIS | transcript elongation factor IIS | chr2:16134802-16136319 FORWARD LENGTH=378
AT2G38690	AT2G38690.1 | Symbols: | unknown protein
AT2G38710	AT2G38710.2 | Symbols: | AMMECR1 family | chr2:16184517-16186764 REVERSE LENGTH=214
AT2G38770	AT2G38770.1 | Symbols: EMB2765 | P-loop containing nucleoside triphosphate hydrolases superfamily protein | chr2:16203185-16210253 REVERSE LENGTH=1509
AT2G38790	AT2G38790.1 | Symbols: | unknown protein
AT2G39050	AT2G39050.1 | Symbols: | hydroxyproline-rich glycoprotein family protein | chr2:16303427-16305336 FORWARD LENGTH=317
AT2G39170	AT2G39170.1 | Symbols: | unknown protein
AT2G39340	AT2G39340.1 | Symbols: | SAC3/GANP/Nin1/mts3/eIF-3 p25 family | chr2:16424043-16429771 FORWARD LENGTH=1006
AT3G55280	AT3G55280.3 | Symbols: RPL23AB | ribosomal protein L23AB | chr3:20500667-20501519 FORWARD LENGTH=148
AT2G39580	AT2G39580.1 | Symbols: | CONTAINS InterPro DOMAIN/s: Putative zinc-finger domain (InterPro:IPR019607)
AT2G39800	AT2G39800.2 | Symbols: P5CS1, ATP5CS | delta1-pyrroline-5-carboxylate synthase 1 | chr2:16598516-16601976 REVERSE LENGTH=614
AT2G39810	AT2G39810.1 | Symbols: HOS1 | ubiquitin-protein ligases | chr2:16612941-16617802 FORWARD LENGTH=927
AT2G39840	AT2G39840.1 | Symbols: TOPP4 | type one serine/threonine protein phosphatase 4 | chr2:16627430-16628789 FORWARD LENGTH=321
AT2G40000	AT2G40000.1 | Symbols: HSPRO2, ATHSPRO2 | ortholog of sugar beet HS1 PRO-1 2 | chr2:16700649-16701956 REVERSE LENGTH=435
AT3G09200	AT3G09200.2 | Symbols: | Ribosomal protein L10 family protein | chr3:2823364-2825020 REVERSE LENGTH=287
AT2G40070	AT2G40070.2 | Symbols: | FUNCTIONS IN: molecular_function unknown
AT2G40080	AT2G40080.1 | Symbols: ELF4 | Protein of unknown function (DUF1313) | chr2:16734545-16734880 REVERSE LENGTH=111
AT2G40140	AT2G40140.2 | Symbols: CZF1, ZFAR1, SZF2, ATSZF2 | zinc finger (CCCH-type) family protein | chr2:16772537-16774330 FORWARD LENGTH=597
AT2G40270	AT2G40270.2 | Symbols: | Protein kinase family protein | chr2:16822136-16824327 REVERSE LENGTH=482
AT2G40290	AT2G40290.3 | Symbols: | Eukaryotic translation initiation factor 2 subunit 1 | chr2:16829872-16830889 REVERSE LENGTH=241
AT2G40430	AT2G40430.3 | Symbols: | FUNCTIONS IN: molecular_function unknown
AT2G40435	AT2G40435.1 | Symbols: | BEST Arabidopsis thaliana protein match is: transcription regulators (TAIR:AT3G56220.1)
AT3G56340	AT3G56340.1 | Symbols: | Ribosomal protein S26e family protein | chr3:20892309-20893343 REVERSE LENGTH=130
AT2G40630	AT2G40630.1 | Symbols: | Uncharacterised conserved protein (UCP030365) | chr2:16958442-16960942 FORWARD LENGTH=535
AT2G40650	AT2G40650.1 | Symbols: | PRP38 family protein | chr2:16963588-16965596 REVERSE LENGTH=355
AT2G40700	AT2G40700.1 | Symbols: | P-loop containing nucleoside triphosphate hydrolases superfamily protein | chr2:16976783-16979392 FORWARD LENGTH=609
AT2G40740	AT2G40740.2 | Symbols: WRKY55, ATWRKY55 | WRKY DNA-binding protein 55 | chr2:16997177-16999276 FORWARD LENGTH=248
AT2G40930	AT2G40930.1 | Symbols: UBP5, ATUBP5, PDE323 | ubiquitin-specific protease 5 | chr2:17076714-17082192 REVERSE LENGTH=924
AT2G41010	AT2G41010.1 | Symbols: ATCAMBP25, CAMBP25 | calmodulin (CAM)-binding protein of 25 kDa | chr2:17114015-17114731 REVERSE LENGTH=238
AT2G41020	AT2G41020.1 | Symbols: | WW domain-containing protein | chr2:17117425-17120901 FORWARD LENGTH=463
AT2G41090	AT2G41090.1 | Symbols: | Calcium-binding EF-hand family protein | chr2:17135823-17136618 FORWARD LENGTH=191
AT2G41100	AT2G41100.4 | Symbols: TCH3 | Calcium-binding EF hand family protein | chr2:17138131-17139406 FORWARD LENGTH=324
AT2G41350	AT2G41350.1 | Symbols: | unknown protein
AT2G41380	AT2G41380.1 | Symbols: | S-adenosyl-L-methionine-dependent methyltransferases superfamily protein | chr2:17251981-17252886 FORWARD LENGTH=269
AT2G41430	AT2G41430.5 | Symbols: ERD15 | dehydration-induced protein (ERD15) | chr2:17269736-17270314 FORWARD LENGTH=163
AT2G41530	AT2G41530.1 | Symbols: ATSFGH, SFGH | S-formylglutathione hydrolase | chr2:17323656-17325430 REVERSE LENGTH=284
AT2G41620	AT2G41620.1 | Symbols: | Nucleoporin interacting component (Nup93/Nic96-like) family protein | chr2:17350419-17354997 REVERSE LENGTH=861
AT2G41630	AT2G41630.1 | Symbols: TFIIB | transcription factor IIB | chr2:17355555-17357400 REVERSE LENGTH=312
AT2G41710	AT2G41710.1 | Symbols: | Integrase-type DNA-binding superfamily protein | chr2:17400274-17402903 REVERSE LENGTH=423
AT2G41900	AT2G41900.1 | Symbols: | CCCH-type zinc finger protein with ARM repeat domain | chr2:17491352-17493502 FORWARD LENGTH=716
AT2G41940	AT2G41940.1 | Symbols: ZFP8 | zinc finger protein 8 | chr2:17507556-17508329 FORWARD LENGTH=257
AT2G41970	AT2G41970.1 | Symbols: | Protein kinase superfamily protein | chr2:17520517-17522304 REVERSE LENGTH=365
AT2G42280	AT2G42280.2 | Symbols: | basic helix-loop-helix (bHLH) DNA-binding superfamily protein | chr2:17611891-17613163 REVERSE LENGTH=300
AT2G42320	AT2G42320.2 | Symbols: | nucleolar protein gar2-related | chr2:17628102-17630657 FORWARD LENGTH=669
AT2G42500	AT2G42500.2 | Symbols: PP2A-3 | protein phosphatase 2A-3 | chr2:17698099-17701226 REVERSE LENGTH=266
AT2G42590	AT2G42590.2 | Symbols: GRF9, GF14 MU | general regulatory factor 9 | chr2:17732118-17733775 REVERSE LENGTH=262
AT2G42600	AT2G42600.1 | Symbols: ATPPC2, PPC2 | phosphoenolpyruvate carboxylase 2 | chr2:17734541-17738679 REVERSE LENGTH=963
AT2G42680	AT2G42680.1 | Symbols: MBF1A, ATMBF1A | multiprotein bridging factor 1A | chr2:17774972-17776116 FORWARD LENGTH=142
AT2G42690	AT2G42690.1 | Symbols: | alpha/beta-Hydrolases superfamily protein | chr2:17776356-17777682 REVERSE LENGTH=412
AT2G42700	AT2G42700.1 | Symbols: | FUNCTIONS IN: molecular_function unknown
AT5G45775	AT5G45775.1 | Symbols: | Ribosomal L5P family protein | chr5:18565281-18566377 REVERSE LENGTH=172
AT2G43140	AT2G43140.2 | Symbols: | basic helix-loop-helix (bHLH) DNA-binding superfamily protein | chr2:17931680-17935639 REVERSE LENGTH=309
AT2G43160	AT2G43160.3 | Symbols: | ENTH/VHS family protein | chr2:17948884-17953267 FORWARD LENGTH=895
AT2G43500	AT2G43500.2 | Symbols: | Plant regulator RWP-RK family protein | chr2:18062715-18066450 FORWARD LENGTH=947
AT2G43760	AT2G43760.3 | Symbols: | molybdopterin biosynthesis MoaE family protein | chr2:18133276-18133872 FORWARD LENGTH=198
AT2G43910	AT2G43910.1 | Symbols: ATHOL1, HOL1 | HARMLESS TO OZONE LAYER 1 | chr2:18184658-18186951 REVERSE LENGTH=227
AT2G43940	AT2G43940.1 | Symbols: ATHOL3, HOL3 | S-adenosyl-L-methionine-dependent methyltransferases superfamily protein | chr2:18196091-18197664 REVERSE LENGTH=226
AT2G44060	AT2G44060.2 | Symbols: | Late embryogenesis abundant protein, group 2 | chr2:18226922-18227988 FORWARD LENGTH=325
AT2G44160	AT2G44160.1 | Symbols: MTHFR2 | methylenetetrahydrofolate reductase 2 | chr2:18262301-18265185 FORWARD LENGTH=594
AT2G44200	AT2G44200.1 | Symbols: | CBF1-interacting co-repressor CIR, N-terminal
AT2G44230	AT2G44230.1 | Symbols: | Plant protein of unknown function (DUF946) | chr2:18286537-18288247 FORWARD LENGTH=542
AT2G44310	AT2G44310.1 | Symbols: | Calcium-binding EF-hand family protein | chr2:18309285-18309713 FORWARD LENGTH=142
AT2G44370	AT2G44370.1 | Symbols: | Cysteine/Histidine-rich C1 domain family protein | chr2:18322102-18322854 REVERSE LENGTH=250
AT2G44380	AT2G44380.1 | Symbols: | Cysteine/Histidine-rich C1 domain family protein | chr2:18323590-18324333 REVERSE LENGTH=247
AT2G44490	AT2G44490.1 | Symbols: PEN2, BGLU26 | Glycosyl hydrolase superfamily protein | chr2:18364872-18367515 FORWARD LENGTH=560
AT3G60250	AT3G60250.2 | Symbols: CKB3 | casein kinase II beta chain 3 | chr3:22270714-22271962 REVERSE LENGTH=275
AT2G44730	AT2G44730.1 | Symbols: | Alcohol dehydrogenase transcription factor Myb/SANT-like family protein | chr2:18437447-18438565 REVERSE LENGTH=372
AT2G44840	AT2G44840.1 | Symbols: ATERF13, EREBP, ERF13 | ethylene-responsive element binding factor 13 | chr2:18495440-18496120 FORWARD LENGTH=226
AT2G44950	AT2G44950.1 | Symbols: RDO4, HUB1 | histone mono-ubiquitination 1 | chr2:18542602-18548247 REVERSE LENGTH=878
AT2G45000	AT2G45000.1 | Symbols: EMB2766 | structural constituent of nuclear pore | chr2:18564156-18567632 FORWARD LENGTH=739
AT2G45250	AT2G45250.1 | Symbols: | Integral membrane protein hemolysin-III homolog | chr2:18661464-18662550 FORWARD LENGTH=204
AT4G36100	AT4G36100.1 | Symbols: | Sec1/munc18-like (SM) proteins superfamily | chr4:17082579-17083343 FORWARD LENGTH=236
AT2G45460	AT2G45460.2 | Symbols: | SMAD/FHA domain-containing protein | chr2:18737054-18741690 REVERSE LENGTH=902
AT2G45620	AT2G45620.1 | Symbols: | Nucleotidyltransferase family protein | chr2:18792943-18795750 FORWARD LENGTH=764
AT2G45680	AT2G45680.1 | Symbols: | TCP family transcription factor | chr2:18820717-18821787 REVERSE LENGTH=356
AT2G45710	AT2G45710.1 | Symbols: | Zinc-binding ribosomal protein family protein | chr2:18831243-18831999 FORWARD LENGTH=84
AT2G45820	AT2G45820.1 | Symbols: | Remorin family protein | chr2:18863147-18864576 REVERSE LENGTH=190
AT2G45880	AT2G45880.1 | Symbols: BMY4, BAM7 | beta-amylase 7 | chr2:18878674-18881824 REVERSE LENGTH=691
AT2G45950	AT2G45950.1 | Symbols: ASK20, SK20 | SKP1-like 20 | chr2:18904611-18906967 REVERSE LENGTH=342
AT2G46020	AT2G46020.1 | Symbols: CHR2, ATBRM, BRM, CHA2 | transcription regulatory protein SNF2, putative | chr2:18923304-18931769 FORWARD LENGTH=2192
AT2G46340	AT2G46340.1 | Symbols: SPA1 | SPA (suppressor of phyA-105) protein family | chr2:19022572-19026821 REVERSE LENGTH=1029
AT2G46420	AT2G46420.2 | Symbols: | Plant protein 1589 of unknown function | chr2:19054891-19056645 FORWARD LENGTH=345
AT2G46510	AT2G46510.1 | Symbols: ATAIB, AIB | ABA-inducible BHLH-type transcription factor | chr2:19091187-19092887 REVERSE LENGTH=566
AT2G46590	AT2G46590.1 | Symbols: DAG2 | Dof-type zinc finger DNA-binding family protein | chr2:19133832-19134905 FORWARD LENGTH=357
AT2G46600	AT2G46600.1 | Symbols: | Calcium-binding EF-hand family protein | chr2:19136070-19136477 FORWARD LENGTH=135
AT2G46820	AT2G46820.2 | Symbols: PTAC8, TMP14, PSAP, PSI-P | photosystem I P subunit | chr2:19243729-19244870 FORWARD LENGTH=174
AT2G47210	AT2G47210.1 | Symbols: | myb-like transcription factor family protein | chr2:19379039-19382204 FORWARD LENGTH=441
AT2G47250	AT2G47250.1 | Symbols: | RNA helicase family protein | chr2:19399923-19402981 REVERSE LENGTH=729
AT2G47330	AT2G47330.1 | Symbols: | P-loop containing nucleoside triphosphate hydrolases superfamily protein | chr2:19429083-19431617 REVERSE LENGTH=760
AT2G47510	AT2G47510.2 | Symbols: FUM1 | fumarase 1 | chr2:19498614-19502020 FORWARD LENGTH=492
AT2G47620	AT2G47620.1 | Symbols: ATSWI3A, CHB1, SWI3A | SWITCH/sucrose nonfermenting 3A | chr2:19532034-19534251 FORWARD LENGTH=512
AT3G62840	AT3G62840.2 | Symbols: | Small nuclear ribonucleoprotein family protein | chr3:23235727-23236615 REVERSE LENGTH=108
AT2G47710	AT2G47710.1 | Symbols: | Adenine nucleotide alpha hydrolases-like superfamily protein | chr2:19555045-19555956 REVERSE LENGTH=162
AT2G48160	AT2G48160.1 | Symbols: | Tudor/PWWP/MBT domain-containing protein | chr2:19689784-19696584 REVERSE LENGTH=1366
AT3G01200	AT3G01200.1 | Symbols: AtRP2, RP2 | PPDK regulatory protein 2 | chr3:69826-71348 REVERSE LENGTH=377
AT3G01290	AT3G01290.1 | Symbols: | SPFH/Band 7/PHB domain-containing membrane-associated protein family | chr3:88252-89356 REVERSE LENGTH=285
AT3G01310	AT3G01310.2 | Symbols: | Phosphoglycerate mutase-like family protein | chr3:94343-101603 REVERSE LENGTH=1050
AT3G01320	AT3G01320.2 | Symbols: SNL1 | SIN3-like 1 | chr3:106730-113197 FORWARD LENGTH=1360
AT3G01460	AT3G01460.1 | Symbols: MBD9, ATMBD9 | methyl-CPG-binding domain 9 | chr3:173316-182038 FORWARD LENGTH=2176
AT3G01520	AT3G01520.1 | Symbols: | Adenine nucleotide alpha hydrolases-like superfamily protein | chr3:208506-209921 FORWARD LENGTH=175
AT3G01540	AT3G01540.1 | Symbols: DRH1, ATDRH1 | DEAD box RNA helicase 1 | chr3:213077-216142 REVERSE LENGTH=618
AT3G01560	AT3G01560.1 | Symbols: | Protein of unknown function (DUF1421) | chr3:219884-221707 FORWARD LENGTH=511
AT3G01830	AT3G01830.1 | Symbols: | Calcium-binding EF-hand family protein | chr3:296114-296554 FORWARD LENGTH=146
AT3G01970	AT3G01970.1 | Symbols: WRKY45, ATWRKY45 | WRKY DNA-binding protein 45 | chr3:326614-327159 REVERSE LENGTH=147
AT3G02150	AT3G02150.1 | Symbols: PTF1, TCP13, TFPD | plastid transcription factor 1 | chr3:391522-392450 FORWARD LENGTH=278
AT3G02220	AT3G02220.1 | Symbols: | unknown protein
AT3G02230	AT3G02230.1 | Symbols: RGP1, ATRGP1 | reversibly glycosylated polypeptide 1 | chr3:415463-417304 FORWARD LENGTH=357
AT3G02320	AT3G02320.1 | Symbols: | N2,N2-dimethylguanosine tRNA methyltransferase | chr3:470097-473492 FORWARD LENGTH=589
AT3G02400	AT3G02400.1 | Symbols: | SMAD/FHA domain-containing protein | chr3:489830-491587 FORWARD LENGTH=585
AT5G16070	AT5G16070.1 | Symbols: | TCP-1/cpn60 chaperonin family protein | chr5:5247549-5251050 REVERSE LENGTH=535
AT3G02780	AT3G02780.1 | Symbols: IPP2, IPIAT1, IDI2 | isopentenyl pyrophosphate:dimethylallyl pyrophosphate isomerase 2 | chr3:602578-604648 REVERSE LENGTH=284
AT3G02860	AT3G02860.1 | Symbols: | zinc ion binding | chr3:625299-627157 REVERSE LENGTH=312
AT3G03140	AT3G03140.1 | Symbols: | Tudor/PWWP/MBT superfamily protein | chr3:724348-727093 FORWARD LENGTH=769
AT3G03250	AT3G03250.1 | Symbols: UGP, UGP1, AtUGP1 | UDP-GLUCOSE PYROPHOSPHORYLASE 1 | chr3:749761-754014 REVERSE LENGTH=469
AT3G03320	AT3G03320.1 | Symbols: | RNA-binding ASCH domain protein | chr3:781872-783289 FORWARD LENGTH=244
AT3G03340	AT3G03340.1 | Symbols: UNE6 | LUC7 related protein | chr3:786439-789762 FORWARD LENGTH=402
AT3G03780	AT3G03780.3 | Symbols: ATMS2, MS2 | methionine synthase 2 | chr3:957602-960740 FORWARD LENGTH=765
AT3G03870	AT3G03870.2 | Symbols: | unknown protein
AT3G03960	AT3G03960.1 | Symbols: | TCP-1/cpn60 chaperonin family protein | chr3:1024432-1027604 FORWARD LENGTH=549
AT3G03980	AT3G03980.1 | Symbols: | NAD(P)-binding Rossmann-fold superfamily protein | chr3:1031786-1033081 FORWARD LENGTH=270
AT3G04030	AT3G04030.3 | Symbols: | Homeodomain-like superfamily protein | chr3:1042920-1044574 REVERSE LENGTH=394
AT3G04500	AT3G04500.1 | Symbols: | RNA-binding (RRM/RBD/RNP motifs) family protein | chr3:1212065-1213795 REVERSE LENGTH=245
AT3G04560	AT3G04560.1 | Symbols: | unknown protein
AT3G04590	AT3G04590.1 | Symbols: | AT hook motif DNA-binding family protein | chr3:1239213-1241603 REVERSE LENGTH=309
AT3G04610	AT3G04610.1 | Symbols: FLK | RNA-binding KH domain-containing protein | chr3:1250762-1254272 REVERSE LENGTH=577
AT3G04740	AT3G04740.1 | Symbols: SWP, MED14, ATMED14 | RNA polymerase II transcription mediators | chr3:1294037-1300555 FORWARD LENGTH=1703
AT3G04780	AT3G04780.1 | Symbols: | Protein of unknown function (DUF1000) | chr3:1311447-1313013 REVERSE LENGTH=176
AT3G04790	AT3G04790.1 | Symbols: | Ribose 5-phosphate isomerase, type A protein | chr3:1313365-1314195 FORWARD LENGTH=276
AT3G04840	AT3G04840.1 | Symbols: | Ribosomal protein S3Ae | chr3:1329751-1331418 FORWARD LENGTH=262
AT3G04930	AT3G04930.1 | Symbols: | DNA-binding storekeeper protein-related transcriptional regulator | chr3:1363029-1364399 FORWARD LENGTH=456
AT3G05070	AT3G05070.1 | Symbols: | CONTAINS InterPro DOMAIN/s: mRNA splicing factor, Cwf18 (InterPro:IPR013169)
AT3G05210	AT3G05210.1 | Symbols: ERCC1, UVR7 | nucleotide repair protein, putative | chr3:1479591-1481823 FORWARD LENGTH=410
AT3G05500	AT3G05500.1 | Symbols: | Rubber elongation factor protein (REF) | chr3:1593540-1594802 FORWARD LENGTH=246
AT3G05520	AT3G05520.1 | Symbols: | Subunits of heterodimeric actin filament capping protein Capz superfamily | chr3:1598611-1601134 FORWARD LENGTH=308
AT3G05675	AT3G05675.2 | Symbols: | BTB/POZ domain-containing protein | chr3:1658425-1659859 REVERSE LENGTH=441
AT3G05680	AT3G05680.1 | Symbols: EMB2016 | embryo defective 2016 | chr3:1660802-1672015 REVERSE LENGTH=2138
AT3G05710	AT3G05710.1 | Symbols: SYP43, ATSYP43 | syntaxin of plants 43 | chr3:1685262-1687229 FORWARD LENGTH=330
AT3G05760	AT3G05760.1 | Symbols: | C2H2 and C2HC zinc fingers superfamily protein | chr3:1707981-1709910 FORWARD LENGTH=202
AT3G05900	AT3G05900.1 | Symbols: | neurofilament protein-related | chr3:1761408-1763854 REVERSE LENGTH=673
AT3G06110	AT3G06110.1 | Symbols: MKP2, ATMKP2, DSPTP1B | MAPK phosphatase 2 | chr3:1843517-1844577 FORWARD LENGTH=157
AT3G06290	AT3G06290.1 | Symbols: | SAC3/GANP/Nin1/mts3/eIF-3 p25 family | chr3:1899123-1907297 REVERSE LENGTH=1697
AT3G06400	AT3G06400.1 | Symbols: CHR11 | chromatin-remodeling protein 11 | chr3:1941066-1946700 FORWARD LENGTH=1055
AT3G06480	AT3G06480.1 | Symbols: | DEAD box RNA helicase family protein | chr3:1985697-1989666 REVERSE LENGTH=1088
AT3G06670	AT3G06670.1 | Symbols: | binding | chr3:2105908-2113136 REVERSE LENGTH=865
AT3G06720	AT3G06720.2 | Symbols: AT-IMP, ATKAP ALPHA, AIMP ALPHA | importin alpha isoform 1 | chr3:2120559-2123555 FORWARD LENGTH=532
AT3G06820	AT3G06820.2 | Symbols: BRCC36B, AtBRCC36B | Mov34/MPN/PAD-1 family protein | chr3:2151027-2153264 REVERSE LENGTH=405
AT3G07050	AT3G07050.1 | Symbols: | GTP-binding family protein | chr3:2229602-2232279 REVERSE LENGTH=582
AT3G07090	AT3G07090.1 | Symbols: | PPPDE putative thiol peptidase family protein | chr3:2243153-2244476 REVERSE LENGTH=265
AT3G07170	AT3G07170.1 | Symbols: | Sterile alpha motif (SAM) domain-containing protein | chr3:2280428-2282097 FORWARD LENGTH=203
AT3G07195	AT3G07195.1 | Symbols: | RPM1-interacting protein 4 (RIN4) family protein | chr3:2288959-2290309 FORWARD LENGTH=225
AT3G07565	AT3G07565.2 | Symbols: | Protein of unknown function (DUF3755) | chr3:2413823-2415240 FORWARD LENGTH=192
AT3G07660	AT3G07660.1 | Symbols: | Kinase-related protein of unknown function (DUF1296) | chr3:2445275-2450372 REVERSE LENGTH=841
AT3G07720	AT3G07720.1 | Symbols: | Galactose oxidase/kelch repeat superfamily protein | chr3:2465439-2467033 FORWARD LENGTH=329
AT3G07790	AT3G07790.1 | Symbols: | DGCR14-related | chr3:2487491-2489017 FORWARD LENGTH=508
AT3G08020	AT3G08020.1 | Symbols: | PHD finger family protein | chr3:2557753-2561534 REVERSE LENGTH=779
AT3G08530	AT3G08530.1 | Symbols: | Clathrin, heavy chain | chr3:2587171-2595411 REVERSE LENGTH=1703
AT3G08580	AT3G08580.1 | Symbols: AAC1 | ADP/ATP carrier 1 | chr3:2605706-2607030 REVERSE LENGTH=381
AT3G08670	AT3G08670.1 | Symbols: | unknown protein
AT3G08940	AT3G08940.2 | Symbols: LHCB4.2 | light harvesting complex photosystem II | chr3:2717717-2718665 FORWARD LENGTH=287
AT3G09300	AT3G09300.1 | Symbols: ORP3B | OSBP(oxysterol binding protein)-related protein 3B | chr3:2858068-2860462 FORWARD LENGTH=458
AT3G09600	AT3G09600.1 | Symbols: | Homeodomain-like superfamily protein | chr3:2946459-2948270 FORWARD LENGTH=298
AT3G09630	AT3G09630.2 | Symbols: | Ribosomal protein L4/L1 family | chr3:2953813-2955444 FORWARD LENGTH=405
AT3G09670	AT3G09670.2 | Symbols: | Tudor/PWWP/MBT superfamily protein | chr3:2966637-2968817 FORWARD LENGTH=726
AT3G09720	AT3G09720.1 | Symbols: | P-loop containing nucleoside triphosphate hydrolases superfamily protein | chr3:2980483-2983268 REVERSE LENGTH=541
AT3G09740	AT3G09740.1 | Symbols: SYP71, ATSYP71 | syntaxin of plants 71 | chr3:2989615-2991354 FORWARD LENGTH=266
AT3G09820	AT3G09820.2 | Symbols: ADK1 | adenosine kinase 1 | chr3:3012645-3014624 FORWARD LENGTH=302
AT3G09840	AT3G09840.1 | Symbols: CDC48, ATCDC48, CDC48A | cell division cycle 48 | chr3:3019494-3022832 FORWARD LENGTH=809
AT5G03520	AT5G03520.2 | Symbols: ATRAB8C, ATRABE1D, ATRAB-E1D, RAB-E1D, RAB8C | RAB GTPase homolog 8C | chr5:883713-885158 FORWARD LENGTH=206
AT3G09980	AT3G09980.1 | Symbols: | Family of unknown function (DUF662) | chr3:3069358-3071145 FORWARD LENGTH=178
AT3G10020	AT3G10020.1 | Symbols: | unknown protein
AT3G10070	AT3G10070.1 | Symbols: TAF12, TAFII58 | TBP-associated factor 12 | chr3:3104195-3106798 REVERSE LENGTH=539
AT3G10250	AT3G10250.1 | Symbols: | Plant protein 1589 of unknown function | chr3:3168371-3170418 REVERSE LENGTH=324
AT3G10300	AT3G10300.3 | Symbols: | Calcium-binding EF-hand family protein | chr3:3186436-3188071 FORWARD LENGTH=335
AT3G10380	AT3G10380.1 | Symbols: SEC8, ATSEC8 | subunit of exocyst complex 8 | chr3:3219922-3228356 REVERSE LENGTH=1053
AT3G10480	AT3G10480.2 | Symbols: ANAC050, NAC050 | NAC domain containing protein 50 | chr3:3264410-3266781 FORWARD LENGTH=446
AT3G10490	AT3G10490.2 | Symbols: ANAC052, NAC052 | NAC domain containing protein 52 | chr3:3268075-3270608 FORWARD LENGTH=451
AT3G10640	AT3G10640.1 | Symbols: VPS60.1 | SNF7 family protein | chr3:3323501-3324905 REVERSE LENGTH=235
AT3G10650	AT3G10650.1 | Symbols: | BEST Arabidopsis thaliana protein match is: nucleoporin-related (TAIR:AT5G20200.1)
AT3G10730	AT3G10730.1 | Symbols: SUN2, ATSUN2 | SAD1/UNC-84 domain protein 2 | chr3:3358556-3360522 REVERSE LENGTH=455
AT3G10760	AT3G10760.1 | Symbols: | Homeodomain-like superfamily protein | chr3:3369814-3370821 FORWARD LENGTH=335
AT3G11100	AT3G11100.1 | Symbols: | sequence-specific DNA binding transcription factors | chr3:3476490-3477320 REVERSE LENGTH=249
AT3G11200	AT3G11200.1 | Symbols: AL2 | alfin-like 2 | chr3:3508387-3510418 REVERSE LENGTH=246
AT3G11330	AT3G11330.1 | Symbols: PIRL9 | plant intracellular ras group-related LRR 9 | chr3:3552330-3554695 REVERSE LENGTH=499
AT3G11400	AT3G11400.1 | Symbols: EIF3G1, ATEIF3G1 | eukaryotic translation initiation factor 3G1 | chr3:3578536-3580366 FORWARD LENGTH=294
AT3G11630	AT3G11630.1 | Symbols: | Thioredoxin superfamily protein | chr3:3672189-3673937 FORWARD LENGTH=266
AT3G11710	AT3G11710.1 | Symbols: ATKRS-1 | lysyl-tRNA synthetase 1 | chr3:3702359-3705613 REVERSE LENGTH=626
AT3G11910	AT3G11910.2 | Symbols: UBP13 | ubiquitin-specific protease 13 | chr3:3761758-3770290 REVERSE LENGTH=1114
AT3G11940	AT3G11940.2 | Symbols: ATRPS5A, AML1, RPS5A | ribosomal protein 5A | chr3:3778175-3779354 REVERSE LENGTH=207
AT3G11950	AT3G11950.2 | Symbols: | TRAF-like superfamily protein | chr3:3783273-3785098 REVERSE LENGTH=572
AT3G12050	AT3G12050.2 | Symbols: | Aha1 domain-containing protein | chr3:3839289-3841303 FORWARD LENGTH=321
AT3G12130	AT3G12130.1 | Symbols: | KH domain-containing protein / zinc finger (CCCH type) family protein | chr3:3864486-3866406 REVERSE LENGTH=248
AT3G12140	AT3G12140.1 | Symbols: | Emsy N Terminus (ENT)/ plant Tudor-like domains-containing protein | chr3:3868947-3870964 REVERSE LENGTH=327
AT3G12200	AT3G12200.1 | Symbols: AtNek7, Nek7 | NIMA-related kinase 7 | chr3:3887173-3890550 REVERSE LENGTH=571
AT3G12280	AT3G12280.2 | Symbols: RBR1 | retinoblastoma-related 1 | chr3:3913671-3918433 REVERSE LENGTH=1012
AT3G12290	AT3G12290.1 | Symbols: | Amino acid dehydrogenase family protein | chr3:3919591-3921326 FORWARD LENGTH=299
AT3G12320	AT3G12320.1 | Symbols: | unknown protein
AT3G12380	AT3G12380.1 | Symbols: ATARP5, ARP5 | actin-related protein 5 | chr3:3938309-3941785 REVERSE LENGTH=724
AT3G12390	AT3G12390.1 | Symbols: | Nascent polypeptide-associated complex (NAC), alpha subunit family protein | chr3:3942344-3943595 FORWARD LENGTH=203
AT3G12400	AT3G12400.1 | Symbols: ELC, ATELC | Ubiquitin-conjugating enzyme/RWD-like protein | chr3:3944600-3945796 REVERSE LENGTH=398
AT3G12480	AT3G12480.1 | Symbols: NF-YC11 | nuclear factor Y, subunit C11 | chr3:3958065-3960278 FORWARD LENGTH=293
AT3G12490	AT3G12490.1 | Symbols: ATCYSB, ATCYS6, CYSB | cystatin B | chr3:3960523-3961777 REVERSE LENGTH=201
AT3G12570	AT3G12570.4 | Symbols: FYD | FYD | chr3:3989407-3990876 FORWARD LENGTH=489
AT3G12640	AT3G12640.1 | Symbols: | RNA binding (RRM/RBD/RNP motifs) family protein | chr3:4014455-4017675 FORWARD LENGTH=638
AT3G12730	AT3G12730.1 | Symbols: | Homeodomain-like superfamily protein | chr3:4047234-4048356 REVERSE LENGTH=235
AT3G12980	AT3G12980.1 | Symbols: HAC5, ATHPCAT4 | histone acetyltransferase of the CBP family 5 | chr3:4146919-4154495 FORWARD LENGTH=1670
AT3G13040	AT3G13040.2 | Symbols: | myb-like HTH transcriptional regulator family protein | chr3:4172415-4174456 REVERSE LENGTH=449
AT3G13060	AT3G13060.2 | Symbols: ECT5 | evolutionarily conserved C-terminal region 5 | chr3:4180625-4183632 FORWARD LENGTH=634
AT3G13200	AT3G13200.1 | Symbols: EMB2769 | Cwf15 / Cwc15 cell cycle control family protein | chr3:4242239-4243976 FORWARD LENGTH=230
AT3G13225	AT3G13225.1 | Symbols: | WW domain-containing protein | chr3:4258928-4261728 REVERSE LENGTH=771
AT3G13235	AT3G13235.3 | Symbols: | ubiquitin family protein | chr3:4271492-4274348 REVERSE LENGTH=413
AT3G13300	AT3G13300.2 | Symbols: VCS | Transducin/WD40 repeat-like superfamily protein | chr3:4304085-4309949 FORWARD LENGTH=1309
AT3G13350	AT3G13350.1 | Symbols: | HMG (high mobility group) box protein with ARID/BRIGHT DNA-binding domain | chr3:4335721-4337804 REVERSE LENGTH=319
AT3G13360	AT3G13360.1 | Symbols: WIP3 | WPP domain interacting protein 3 | chr3:4338472-4339982 REVERSE LENGTH=459
AT3G13440	AT3G13440.1 | Symbols: | S-adenosyl-L-methionine-dependent methyltransferases superfamily protein | chr3:4378338-4379347 FORWARD LENGTH=278
AT3G13460	AT3G13460.3 | Symbols: ECT2 | evolutionarily conserved C-terminal region 2 | chr3:4385934-4388220 REVERSE LENGTH=508
AT3G13530	AT3G13530.1 | Symbols: MAPKKK7, MAP3KE1 | mitogen-activated protein kinase kinase kinase 7 | chr3:4411934-4419320 REVERSE LENGTH=1368
AT3G13810	AT3G13810.3 | Symbols: IDD11 | indeterminate(ID)-domain 11 | chr3:4544998-4547300 FORWARD LENGTH=500
AT3G13920	AT3G13920.1 | Symbols: EIF4A1, RH4, TIF4A1 | eukaryotic translation initiation factor 4A1 | chr3:4592635-4594128 REVERSE LENGTH=412
AT3G13990	AT3G13990.2 | Symbols: | Kinase-related protein of unknown function (DUF1296) | chr3:4625708-4630383 REVERSE LENGTH=847
AT3G14010	AT3G14010.4 | Symbols: CID4 | CTC-interacting domain 4 | chr3:4637164-4640324 FORWARD LENGTH=549
AT3G14100	AT3G14100.1 | Symbols: | RNA-binding (RRM/RBD/RNP motifs) family protein | chr3:4673027-4675950 FORWARD LENGTH=427
AT3G14180	AT3G14180.1 | Symbols: | sequence-specific DNA binding transcription factors | chr3:4707290-4708621 REVERSE LENGTH=443
AT3G14310	AT3G14310.1 | Symbols: ATPME3, PME3 | pectin methylesterase 3 | chr3:4772214-4775095 REVERSE LENGTH=592
AT3G14750	AT3G14750.1 | Symbols: | unknown protein
AT3G14840	AT3G14840.2 | Symbols: | Leucine-rich repeat transmembrane protein kinase | chr3:4988271-4993891 FORWARD LENGTH=1020
AT3G14990	AT3G14990.3 | Symbols: | Class I glutamine amidotransferase-like superfamily protein | chr3:5047683-5049621 FORWARD LENGTH=369
AT3G15040	AT3G15040.1 | Symbols: | Protein of unknown function, DUF584 | chr3:5065445-5066176 REVERSE LENGTH=243
AT3G15160	AT3G15160.1 | Symbols: | unknown protein
AT3G15220	AT3G15220.1 | Symbols: | Protein kinase superfamily protein | chr3:5126899-5131752 REVERSE LENGTH=690
AT3G15260	AT3G15260.2 | Symbols: | Protein phosphatase 2C family protein | chr3:5138842-5140242 FORWARD LENGTH=289
AT3G15355	AT3G15355.1 | Symbols: UBC25, PFU1 | ubiquitin-conjugating enzyme 25 | chr3:5183858-5186669 FORWARD LENGTH=609
AT3G15500	AT3G15500.1 | Symbols: ATNAC3, ANAC055, NAC055, NAC3 | NAC domain containing protein 3 | chr3:5234731-5235882 FORWARD LENGTH=317
AT3G15730	AT3G15730.1 | Symbols: PLDALPHA1, PLD | phospholipase D alpha 1 | chr3:5330835-5333474 FORWARD LENGTH=810
AT3G15790	AT3G15790.1 | Symbols: MBD11, ATMBD11 | methyl-CPG-binding domain 11 | chr3:5343209-5344386 FORWARD LENGTH=254
AT3G15970	AT3G15970.1 | Symbols: | NUP50 (Nucleoporin 50 kDa) protein | chr3:5408982-5410379 REVERSE LENGTH=465
AT3G16230	AT3G16230.3 | Symbols: | Predicted eukaryotic LigT | chr3:5500991-5503303 FORWARD LENGTH=409
AT3G16260	AT3G16260.1 | Symbols: TRZ4 | tRNAse Z4 | chr3:5509397-5513118 FORWARD LENGTH=942
AT3G16270	AT3G16270.1 | Symbols: | ENTH/VHS family protein | chr3:5513701-5516540 FORWARD LENGTH=690
AT3G16310	AT3G16310.1 | Symbols: | mitotic phosphoprotein N end (MPPN) family protein | chr3:5526593-5528106 REVERSE LENGTH=329
AT3G16390	AT3G16390.1 | Symbols: NSP3 | nitrile specifier protein 3 | chr3:5562602-5564356 FORWARD LENGTH=467
AT3G16560	AT3G16560.1 | Symbols: | Protein phosphatase 2C family protein | chr3:5636051-5637702 REVERSE LENGTH=493
AT3G16760	AT3G16760.1 | Symbols: | Tetratricopeptide repeat (TPR)-like superfamily protein | chr3:5703213-5705080 FORWARD LENGTH=475
AT3G16857	AT3G16857.1 | Symbols: ARR1, RR1 | response regulator 1 | chr3:5756113-5758853 FORWARD LENGTH=669
AT3G17300	AT3G17300.1 | Symbols: | unknown protein
AT3G17330	AT3G17330.2 | Symbols: ECT6 | evolutionarily conserved C-terminal region 6 | chr3:5917253-5919068 REVERSE LENGTH=493
AT3G17390	AT3G17390.1 | Symbols: MTO3, SAMS3, MAT4 | S-adenosylmethionine synthetase family protein | chr3:5952484-5953665 REVERSE LENGTH=393
AT3G17590	AT3G17590.1 | Symbols: BSH, CHE1 | transcription regulatory protein SNF5, putative (BSH) | chr3:6017313-6019591 REVERSE LENGTH=240
AT3G17609	AT3G17609.3 | Symbols: HYH | HY5-homolog | chr3:6024131-6024585 FORWARD LENGTH=120
AT3G17750	AT3G17750.1 | Symbols: | Protein kinase superfamily protein | chr3:6074228-6078428 FORWARD LENGTH=1138
AT3G17820	AT3G17820.1 | Symbols: ATGSKB6, GLN1.3, GLN1
AT3G17850	AT3G17850.1 | Symbols: | Protein kinase superfamily protein | chr3:6109854-6116245 REVERSE LENGTH=1296
AT3G17970	AT3G17970.1 | Symbols: atToc64-III, TOC64-III | translocon at the outer membrane of chloroplasts 64-III | chr3:6148030-6151794 FORWARD LENGTH=589
AT3G18035	AT3G18035.1 | Symbols: HON4 | winged-helix DNA-binding transcription factor family protein | chr3:6169384-6171558 REVERSE LENGTH=480
AT3G18140	AT3G18140.1 | Symbols: | Transducin/WD40 repeat-like superfamily protein | chr3:6212743-6214567 REVERSE LENGTH=305
AT3G18380	AT3G18380.3 | Symbols: | sequence-specific DNA binding transcription factors
AT3G18640	AT3G18640.1 | Symbols: | Zinc finger C-x8-C-x5-C-x3-H type family protein | chr3:6413617-6415829 REVERSE LENGTH=676
AT3G18790	AT3G18790.1 | Symbols: | FUNCTIONS IN: molecular_function unknown
AT3G18990	AT3G18990.1 | Symbols: VRN1, REM39 | AP2/B3-like transcriptional factor family protein | chr3:6549077-6551568 REVERSE LENGTH=341
AT3G19000	AT3G19000.2 | Symbols: | 2-oxoglutarate (2OG) and Fe(II)-dependent oxygenase superfamily protein | chr3:6554004-6554987 REVERSE LENGTH=278
AT3G19010	AT3G19010.2 | Symbols: | 2-oxoglutarate (2OG) and Fe(II)-dependent oxygenase superfamily protein | chr3:6556567-6557862 REVERSE LENGTH=297
AT3G19080	AT3G19080.1 | Symbols: | SWIB complex BAF60b domain-containing protein | chr3:6596082-6598667 FORWARD LENGTH=462
AT3G19150	AT3G19150.1 | Symbols: KRP6, ICK4, ACK1 | KIP-related protein 6 | chr3:6616628-6617655 REVERSE LENGTH=196
AT3G19290	AT3G19290.3 | Symbols: ABF4 | ABRE binding factor 4 | chr3:6687956-6689784 FORWARD LENGTH=432
AT3G19360	AT3G19360.1 | Symbols: | Zinc finger (CCCH-type) family protein | chr3:6707544-6708864 FORWARD LENGTH=386
AT3G19420	AT3G19420.1 | Symbols: ATPEN2, PEN2 | PTEN 2 | chr3:6731824-6735354 FORWARD LENGTH=611
AT3G19510	AT3G19510.1 | Symbols: HAT3.1 | Homeodomain-like protein with RING/FYVE/PHD-type zinc finger domain | chr3:6763205-6766049 REVERSE LENGTH=723
AT3G19580	AT3G19580.2 | Symbols: AZF2, ZF2 | zinc-finger protein 2 | chr3:6803293-6804114 REVERSE LENGTH=273
AT3G19670	AT3G19670.1 | Symbols: ATPRP40B, PRP40B | pre-mRNA-processing protein 40B | chr3:6828242-6836582 REVERSE LENGTH=992
AT3G19770	AT3G19770.2 | Symbols: ATVPS9A, VPS9A, VPS9 | Vacuolar sorting protein 9 (VPS9) domain | chr3:6867742-6869114 FORWARD LENGTH=384
AT3G19840	AT3G19840.1 | Symbols: ATPRP40C, PRP40C | pre-mRNA-processing protein 40C | chr3:6891228-6897227 FORWARD LENGTH=835
AT3G19860	AT3G19860.1 | Symbols: bHLH121 | basic helix-loop-helix (bHLH) DNA-binding superfamily protein | chr3:6904579-6905863 FORWARD LENGTH=284
AT3G19895	AT3G19895.1 | Symbols: | RING/U-box superfamily protein | chr3:6917530-6921211 REVERSE LENGTH=554
AT3G20250	AT3G20250.1 | Symbols: APUM5, PUM5 | pumilio 5 | chr3:7059098-7062660 REVERSE LENGTH=961
AT3G20550	AT3G20550.1 | Symbols: DDL | SMAD/FHA domain-containing protein | chr3:7174695-7177600 REVERSE LENGTH=314
AT3G20630	AT3G20630.1 | Symbols: UBP14, TTN6, ATUBP14, PER1 | ubiquitin-specific protease 14 | chr3:7203001-7208340 REVERSE LENGTH=797
AT3G20640	AT3G20640.1 | Symbols: | basic helix-loop-helix (bHLH) DNA-binding superfamily protein | chr3:7210654-7213199 REVERSE LENGTH=454
AT3G20810	AT3G20810.3 | Symbols: JMJD5 | 2-oxoglutarate (2OG) and Fe(II)-dependent oxygenase superfamily protein | chr3:7275814-7278182 FORWARD LENGTH=398
AT3G21270	AT3G21270.1 | Symbols: ADOF2, DOF2 | DOF zinc finger protein 2 | chr3:7474934-7475548 FORWARD LENGTH=204
AT3G21290	AT3G21290.1 | Symbols: | dentin sialophosphoprotein-related | chr3:7482318-7488676 FORWARD LENGTH=1192
AT3G21360	AT3G21360.1 | Symbols: | 2-oxoglutarate (2OG) and Fe(II)-dependent oxygenase superfamily protein | chr3:7522865-7524036 FORWARD LENGTH=330
AT3G21430	AT3G21430.2 | Symbols: ATALY3, ALY3 | DNA binding | chr3:7544800-7552841 REVERSE LENGTH=1132
AT3G21810	AT3G21810.1 | Symbols: | Zinc finger C-x8-C-x5-C-x3-H type family protein | chr3:7684852-7688360 FORWARD LENGTH=437
AT3G21865	AT3G21865.1 | Symbols: PEX22 | peroxin 22 | chr3:7701308-7703218 REVERSE LENGTH=283
AT3G22235	AT3G22235.2 | Symbols: | FUNCTIONS IN: molecular_function unknown
AT3G22270	AT3G22270.1 | Symbols: | Topoisomerase II-associated protein PAT1 | chr3:7874480-7877857 FORWARD LENGTH=782
AT3G22380	AT3G22380.1 | Symbols: TIC | time for coffee | chr3:7913181-7918879 FORWARD LENGTH=1550
AT3G22520	AT3G22520.1 | Symbols: | unknown protein
AT3G22590	AT3G22590.1 | Symbols: PHP, CDC73 | PLANT HOMOLOGOUS TO PARAFIBROMIN | chr3:8003999-8005452 FORWARD LENGTH=415
AT3G23280	AT3G23280.2 | Symbols: XBAT35 | XB3 ortholog 5 in Arabidopsis thaliana | chr3:8321588-8324109 FORWARD LENGTH=438
AT3G23540	AT3G23540.1 | Symbols: | alpha/beta-Hydrolases superfamily protein | chr3:8443665-8448070 FORWARD LENGTH=566
AT3G23570	AT3G23570.1 | Symbols: | alpha/beta-Hydrolases superfamily protein | chr3:8458052-8459608 REVERSE LENGTH=239
AT3G23580	AT3G23580.1 | Symbols: RNR2, RNR2A | ribonucleotide reductase 2A | chr3:8460261-8462574 FORWARD LENGTH=341
AT3G23670	AT3G23670.1 | Symbols: PAKRP1L, KINESIN-12B | phragmoplast-associated kinesin-related protein, putative | chr3:8519290-8525055 FORWARD LENGTH=1313
AT3G23810	AT3G23810.1 | Symbols: SAHH2, ATSAHH2 | S-adenosyl-l-homocysteine (SAH) hydrolase 2 | chr3:8588013-8589671 REVERSE LENGTH=485
AT3G23900	AT3G23900.2 | Symbols: | RNA recognition motif (RRM)-containing protein | chr3:8632717-8635852 REVERSE LENGTH=934
AT3G23920	AT3G23920.1 | Symbols: BAM1, BMY7, TR-BAMY | beta-amylase 1 | chr3:8641722-8644199 FORWARD LENGTH=575
AT3G23980	AT3G23980.1 | Symbols: BLI, KOS1 | BLISTER | chr3:8662818-8667440 REVERSE LENGTH=714
AT3G24503	AT3G24503.1 | Symbols: ALDH2C4, ALDH1A, REF1 | aldehyde dehydrogenase 2C4 | chr3:8919732-8923029 REVERSE LENGTH=501
AT3G24520	AT3G24520.1 | Symbols: AT-HSFC1, HSFC1 | heat shock transcription factor C1 | chr3:8941455-8942531 FORWARD LENGTH=330
AT3G24870	AT3G24870.1 | Symbols: | Helicase/SANT-associated, DNA binding protein | chr3:9075237-9084278 REVERSE LENGTH=1907
AT3G25070	AT3G25070.1 | Symbols: RIN4 | RPM1 interacting protein 4 | chr3:9132458-9133747 FORWARD LENGTH=211
AT3G25230	AT3G25230.1 | Symbols: ROF1, ATFKBP62, FKBP62 | rotamase FKBP 1 | chr3:9188257-9191137 FORWARD LENGTH=551
AT3G25520	AT3G25520.2 | Symbols: ATL5 | ribosomal protein L5 | chr3:9269573-9270434 REVERSE LENGTH=190
AT3G25530	AT3G25530.2 | Symbols: GHBDH, ATGHBDH, GLYR1, GR1 | glyoxylate reductase 1 | chr3:9271949-9273514 REVERSE LENGTH=278
AT3G25545	AT3G25545.1 | Symbols: | unknown protein
AT3G25600	AT3G25600.1 | Symbols: | Calcium-binding EF-hand family protein | chr3:9307367-9307852 FORWARD LENGTH=161
AT3G25690	AT3G25690.1 | Symbols: CHUP1 | Hydroxyproline-rich glycoprotein family protein | chr3:9354061-9357757 FORWARD LENGTH=1004
AT3G25760	AT3G25760.1 | Symbols: AOC1, ERD12 | allene oxide cyclase 1 | chr3:9403972-9405105 FORWARD LENGTH=254
AT3G25770	AT3G25770.1 | Symbols: AOC2 | allene oxide cyclase 2 | chr3:9406975-9407839 FORWARD LENGTH=253
AT3G25882	AT3G25882.1 | Symbols: NIMIN-2 | NIM1-interacting 2 | chr3:9470521-9470889 REVERSE LENGTH=122
AT3G25920	AT3G25920.1 | Symbols: RPL15 | ribosomal protein L15 | chr3:9491268-9492558 REVERSE LENGTH=277
AT3G25940	AT3G25940.1 | Symbols: | TFIIB zinc-binding protein | chr3:9495104-9495942 FORWARD LENGTH=119
AT3G26030	AT3G26030.1 | Symbols: ATB DELTA | serine/threonine protein phosphatase 2A 55 kDa regulatory subunit B prime delta | chr3:9517741-9519260 FORWARD LENGTH=477
AT3G26400	AT3G26400.1 | Symbols: EIF4B1 | eukaryotic translation initiation factor 4B1 | chr3:9666616-9669081 FORWARD LENGTH=532
AT3G26450	AT3G26450.1 | Symbols: | Polyketide cyclase/dehydrase and lipid transport superfamily protein | chr3:9681593-9683299 REVERSE LENGTH=152
AT3G26500	AT3G26500.1 | Symbols: PIRL2 | plant intracellular ras group-related LRR 2 | chr3:9708195-9709944 REVERSE LENGTH=471
AT3G26520	AT3G26520.1 | Symbols: TIP2, SITIP, GAMMA-TIP2, TIP1
AT3G26560	AT3G26560.1 | Symbols: | ATP-dependent RNA helicase, putative | chr3:9750122-9753719 REVERSE LENGTH=1168
AT3G26600	AT3G26600.1 | Symbols: ARO4 | armadillo repeat only 4 | chr3:9769889-9771736 FORWARD LENGTH=615
AT3G26650	AT3G26650.1 | Symbols: GAPA, GAPA-1 | glyceraldehyde 3-phosphate dehydrogenase A subunit | chr3:9795226-9796848 FORWARD LENGTH=396
AT3G26910	AT3G26910.1 | Symbols: | hydroxyproline-rich glycoprotein family protein | chr3:9915338-9918511 REVERSE LENGTH=608
AT3G26990	AT3G26990.1 | Symbols: | ENTH/VHS family protein | chr3:9948426-9951557 REVERSE LENGTH=513
AT3G27120	AT3G27120.1 | Symbols: | P-loop containing nucleoside triphosphate hydrolases superfamily protein | chr3:10000248-10003265 REVERSE LENGTH=476
AT3G27260	AT3G27260.1 | Symbols: GTE8 | global transcription factor group E8 | chr3:10068411-10072403 FORWARD LENGTH=813
AT3G27300	AT3G27300.3 | Symbols: G6PD5 | glucose-6-phosphate dehydrogenase 5 | chr3:10083318-10086288 REVERSE LENGTH=516
AT3G27320	AT3G27320.2 | Symbols: | alpha/beta-Hydrolases superfamily protein | chr3:10090307-10092391 FORWARD LENGTH=428
AT3G27350	AT3G27350.1 | Symbols: | unknown protein
AT3G27530	AT3G27530.1 | Symbols: GC6, MAG4 | golgin candidate 6 | chr3:10193778-10199659 REVERSE LENGTH=914
AT3G27570	AT3G27570.1 | Symbols: | Sucrase/ferredoxin-like family protein | chr3:10214276-10216681 REVERSE LENGTH=379
AT3G27700	AT3G27700.2 | Symbols: | zinc finger (CCCH-type) family protein / RNA recognition motif (RRM)-containing protein | chr3:10257681-10261330 REVERSE LENGTH=908
AT3G28030	AT3G28030.1 | Symbols: UVH3, UVR1 | 5-3 exonuclease family protein | chr3:10424321-10431178 FORWARD LENGTH=1479
AT3G28270	AT3G28270.2 | Symbols: | Protein of unknown function (DUF677) | chr3:10538725-10539849 FORWARD LENGTH=374
AT3G28300	AT3G28300.1 | Symbols: AT14A | Protein of unknown function (DUF677) | chr3:10566106-10567263 FORWARD LENGTH=385
AT3G28730	AT3G28730.1 | Symbols: ATHMG, SSRP1, NFD, HMG | high mobility group | chr3:10784954-10788498 FORWARD LENGTH=646
AT3G28920	AT3G28920.1 | Symbols: AtHB34, HB34, ZHD9 | homeobox protein 34 | chr3:10940598-10941536 REVERSE LENGTH=312
AT3G28930	AT3G28930.1 | Symbols: AIG2 | AIG2-like (avirulence induced gene) family protein | chr3:10959890-10960728 REVERSE LENGTH=170
AT3G29390	AT3G29390.1 | Symbols: RIK | RS2-interacting KH protein | chr3:11289675-11294524 FORWARD LENGTH=578
AT3G29760	AT3G29760.1 | Symbols: | Haloacid dehalogenase-like hydrolase (HAD) superfamily protein | chr3:11590064-11591833 REVERSE LENGTH=465
AT3G32940	AT3G32940.1 | Symbols: | RNA-binding KH domain-containing protein | chr3:13491089-13493630 REVERSE LENGTH=607
AT3G42050	AT3G42050.1 | Symbols: | vacuolar ATP synthase subunit H family protein | chr3:14228846-14232228 REVERSE LENGTH=441
AT3G42170	AT3G42170.1 | Symbols: | BED zinc finger
AT3G42860	AT3G42860.1 | Symbols: | zinc knuckle (CCHC-type) family protein | chr3:14946458-14948097 REVERSE LENGTH=372
AT3G43240	AT3G43240.1 | Symbols: | ARID/BRIGHT DNA-binding domain-containing protein | chr3:15210032-15214440 REVERSE LENGTH=747
AT3G43300	AT3G43300.2 | Symbols: ATMIN7 | HOPM interactor 7 | chr3:15234235-15245034 REVERSE LENGTH=1727
AT3G44110	AT3G44110.2 | Symbols: ATJ3, ATJ | DNAJ homologue 3 | chr3:15869179-15871059 REVERSE LENGTH=343
AT3G44200	AT3G44200.1 | Symbols: ATNEK6, NEK6, IBO1 | NIMA (never in mitosis, gene A)-related 6 | chr3:15906788-15911365 FORWARD LENGTH=956
AT3G44310	AT3G44310.3 | Symbols: NIT1, ATNIT1, NITI | nitrilase 1 | chr3:15986901-15988841 FORWARD LENGTH=346
AT3G44320	AT3G44320.1 | Symbols: NIT3, AtNIT3 | nitrilase 3 | chr3:15993419-15995493 FORWARD LENGTH=346
AT3G44530	AT3G44530.2 | Symbols: HIRA | homolog of histone chaperone HIRA | chr3:16116026-16121247 FORWARD LENGTH=1040
AT3G47370	AT3G47370.3 | Symbols: | Ribosomal protein S10p/S20e family protein | chr3:17453671-17454437 REVERSE LENGTH=122
AT3G45190	AT3G45190.1 | Symbols: | SIT4 phosphatase-associated family protein | chr3:16541994-16548161 REVERSE LENGTH=789
AT3G45260	AT3G45260.1 | Symbols: | C2H2-like zinc finger protein | chr3:16596850-16598550 REVERSE LENGTH=446
AT3G45630	AT3G45630.1 | Symbols: | RNA binding (RRM/RBD/RNP motifs) family protein | chr3:16748751-16753190 REVERSE LENGTH=989
AT3G45780	AT3G45780.2 | Symbols: PHOT1, NPH1, JK224, RPT1 | phototropin 1 | chr3:16818557-16823960 FORWARD LENGTH=996
AT3G45830	AT3G45830.1 | Symbols: | unknown protein
AT3G46440	AT3G46440.2 | Symbols: UXS5 | UDP-XYL synthase 5 | chr3:17089268-17091611 REVERSE LENGTH=341
AT3G46540	AT3G46540.1 | Symbols: | ENTH/VHS family protein | chr3:17134204-17135411 REVERSE LENGTH=307
AT3G46580	AT3G46580.1 | Symbols: MBD05, MBD5, ATMBD5 | methyl-CPG-binding domain protein 5 | chr3:17148397-17149328 FORWARD LENGTH=182
AT3G46920	AT3G46920.1 | Symbols: | Protein kinase superfamily protein with octicosapeptide/Phox/Bem1p domain | chr3:17280430-17284857 REVERSE LENGTH=1171
AT3G46970	AT3G46970.1 | Symbols: ATPHS2, PHS2 | alpha-glucan phosphorylase 2 | chr3:17301625-17306111 REVERSE LENGTH=841
AT3G47470	AT3G47470.1 | Symbols: LHCA4, CAB4 | light-harvesting chlorophyll-protein complex I subunit A4 | chr3:17493622-17494773 REVERSE LENGTH=251
AT3G47520	AT3G47520.1 | Symbols: MDH | malate dehydrogenase | chr3:17513657-17514868 FORWARD LENGTH=403
AT3G47610	AT3G47610.1 | Symbols: | transcription regulators
AT3G47620	AT3G47620.1 | Symbols: AtTCP14, TCP14 | TEOSINTE BRANCHED, cycloidea and PCF (TCP) 14 | chr3:17559004-17560473 FORWARD LENGTH=489
AT3G47700	AT3G47700.1 | Symbols: MAG2 | RINT-1 / TIP-1 family | chr3:17583773-17586578 REVERSE LENGTH=795
AT3G47890	AT3G47890.1 | Symbols: | Ubiquitin carboxyl-terminal hydrolase-related protein | chr3:17667172-17673530 REVERSE LENGTH=1568
AT3G48000	AT3G48000.1 | Symbols: ALDH2B4, ALDH2, ALDH2A | aldehyde dehydrogenase 2B4 | chr3:17717082-17719843 REVERSE LENGTH=538
AT3G48050	AT3G48050.2 | Symbols: | BAH domain
AT3G48060	AT3G48060.1 | Symbols: | BAH domain
AT3G48090	AT3G48090.1 | Symbols: EDS1, ATEDS1 | alpha/beta-Hydrolases superfamily protein | chr3:17755553-17757692 REVERSE LENGTH=623
AT3G48120	AT3G48120.1 | Symbols: | unknown protein
AT3G48330	AT3G48330.2 | Symbols: PIMT1 | protein-l-isoaspartate methyltransferase 1 | chr3:17892969-17893975 REVERSE LENGTH=230
AT3G48710	AT3G48710.1 | Symbols: | DEK domain-containing chromatin associated protein | chr3:18041024-18043995 FORWARD LENGTH=462
AT3G48860	AT3G48860.1 | Symbols: | unknown protein
AT3G48890	AT3G48890.1 | Symbols: ATMP2, ATMAPR3, MSBP2, MAPR3 | membrane-associated progesterone binding protein 3 | chr3:18129669-18131353 FORWARD LENGTH=233
AT3G48990	AT3G48990.1 | Symbols: | AMP-dependent synthetase and ligase family protein | chr3:18159031-18161294 REVERSE LENGTH=514
AT3G49010	AT3G49010.3 | Symbols: ATBBC1, BBC1, RSU2 | breast basic conserved 1 | chr3:18166971-18168047 REVERSE LENGTH=206
AT3G49470	AT3G49470.1 | Symbols: NACA2 | nascent polypeptide-associated complex subunit alpha-like protein 2 | chr3:18341072-18342273 FORWARD LENGTH=217
AT3G49490	AT3G49490.1 | Symbols: | unknown protein
AT3G49600	AT3G49600.1 | Symbols: UBP26, SUP32, ATUBP26 | ubiquitin-specific protease 26 | chr3:18380942-18386662 REVERSE LENGTH=1067
AT3G49800	AT3G49800.1 | Symbols: | BSD domain-containing protein | chr3:18471957-18473676 REVERSE LENGTH=428
AT3G49850	AT3G49850.1 | Symbols: TRB3, ATTRB3, TBP2 | telomere repeat binding factor 3 | chr3:18489451-18490731 FORWARD LENGTH=295
AT3G49990	AT3G49990.1 | Symbols: | unknown protein
AT3G50360	AT3G50360.1 | Symbols: ATCEN2, CEN1, CEN2 | centrin2 | chr3:18674421-18675502 FORWARD LENGTH=169
AT3G50370	AT3G50370.1 | Symbols: | unknown protein
AT3G50700	AT3G50700.1 | Symbols: AtIDD2, IDD2 | indeterminate(ID)-domain 2 | chr3:18840945-18842829 FORWARD LENGTH=452
AT5G66410	AT5G66410.1 | Symbols: PLP3b | phosducin-like protein 3 homolog | chr5:26519909-26521459 FORWARD LENGTH=230
AT3G50970	AT3G50970.1 | Symbols: LTI30, XERO2 | dehydrin family protein | chr3:18940825-18941406 FORWARD LENGTH=193
AT3G51120	AT3G51120.1 | Symbols: | DNA binding
AT3G51240	AT3G51240.2 | Symbols: F3H | flavanone 3-hydroxylase | chr3:19025661-19026658 FORWARD LENGTH=274
AT3G51550	AT3G51550.1 | Symbols: FER | Malectin/receptor-like protein kinase family protein | chr3:19117877-19120564 REVERSE LENGTH=895
AT3G51750	AT3G51750.1 | Symbols: | unknown protein
AT3G51780	AT3G51780.1 | Symbols: ATBAG4, BAG4 | BCL-2-associated athanogene 4 | chr3:19207029-19208178 REVERSE LENGTH=269
AT3G51800	AT3G51800.3 | Symbols: ATG2 | metallopeptidase M24 family protein | chr3:19211261-19213568 REVERSE LENGTH=385
AT3G51920	AT3G51920.1 | Symbols: CAM9, CML9, ATCML9 | calmodulin 9 | chr3:19268178-19269314 REVERSE LENGTH=151
AT3G52040	AT3G52040.1 | Symbols: | unknown protein
AT3G52120	AT3G52120.1 | Symbols: | SWAP (Suppressor-of-White-APricot)/surp domain-containing protein / D111/G-patch domain-containing protein | chr3:19329243-19331738 FORWARD LENGTH=443
AT3G52140	AT3G52140.3 | Symbols: | tetratricopeptide repeat (TPR)-containing protein | chr3:19333232-19341295 FORWARD LENGTH=1396
AT3G52180	AT3G52180.1 | Symbols: ATPTPKIS1, DSP4, SEX4, ATSEX4 | dual specificity protein phosphatase (DsPTP1) family protein | chr3:19349884-19353459 REVERSE LENGTH=379
AT3G52220	AT3G52220.1 | Symbols: | CONTAINS InterPro DOMAIN/s: Kinase phosphorylation domain (InterPro:IPR019315)
AT3G52250	AT3G52250.1 | Symbols: | Duplicated homeodomain-like superfamily protein | chr3:19376629-19383100 FORWARD LENGTH=1656
AT3G52300	AT3G52300.1 | Symbols: ATPQ | ATP synthase D chain, mitochondrial | chr3:19396689-19398119 FORWARD LENGTH=168
AT3G52400	AT3G52400.1 | Symbols: SYP122, ATSYP122 | syntaxin of plants 122 | chr3:19425835-19427032 REVERSE LENGTH=341
AT3G52880	AT3G52880.1 | Symbols: ATMDAR1, MDAR1 | monodehydroascorbate reductase 1 | chr3:19601477-19604366 REVERSE LENGTH=434
AT3G52930	AT3G52930.1 | Symbols: | Aldolase superfamily protein | chr3:19627383-19628874 REVERSE LENGTH=358
AT3G52950	AT3G52950.1 | Symbols: | CBS / octicosapeptide/Phox/Bemp1 (PB1) domains-containing protein | chr3:19634866-19636536 FORWARD LENGTH=556
AT3G52960	AT3G52960.1 | Symbols: | Thioredoxin superfamily protein | chr3:19639699-19640403 FORWARD LENGTH=234
AT3G53110	AT3G53110.1 | Symbols: LOS4 | P-loop containing nucleoside triphosphate hydrolases superfamily protein | chr3:19687968-19690423 FORWARD LENGTH=496
AT3G53120	AT3G53120.1 | Symbols: VPS37-1 | Modifier of rudimentary (Mod(r)) protein | chr3:19690729-19692490 REVERSE LENGTH=217
AT3G53260	AT3G53260.1 | Symbols: PAL2, ATPAL2 | phenylalanine ammonia-lyase 2 | chr3:19744256-19746619 REVERSE LENGTH=717
AT3G53420	AT3G53420.1 | Symbols: PIP2A, PIP2, PIP2
AT3G53620	AT3G53620.1 | Symbols: AtPPa4, PPa4 | pyrophosphorylase 4 | chr3:19881491-19883308 FORWARD LENGTH=216
AT3G53710	AT3G53710.2 | Symbols: AGD6 | ARF-GAP domain 6 | chr3:19903730-19905419 REVERSE LENGTH=459
AT3G53930	AT3G53930.1 | Symbols: | Protein kinase superfamily protein | chr3:19966541-19970580 FORWARD LENGTH=711
AT3G54150	AT3G54150.1 | Symbols: | S-adenosyl-L-methionine-dependent methyltransferases superfamily protein | chr3:20050802-20052742 REVERSE LENGTH=323
AT3G54230	AT3G54230.1 | Symbols: SUA | suppressor of abi3-5 | chr3:20073872-20080142 FORWARD LENGTH=1007
AT3G54350	AT3G54350.3 | Symbols: emb1967 | Forkhead-associated (FHA) domain-containing protein | chr3:20122298-20126031 REVERSE LENGTH=702
AT3G54360	AT3G54360.1 | Symbols: | zinc ion binding | chr3:20128570-20131581 REVERSE LENGTH=405
AT3G54500	AT3G54500.2 | Symbols: | BEST Arabidopsis thaliana protein match is: dentin sialophosphoprotein-related (TAIR:AT5G64170.1)
AT3G54540	AT3G54540.1 | Symbols: ATGCN4, GCN4 | general control non-repressible 4 | chr3:20190393-20192564 FORWARD LENGTH=723
AT3G54620	AT3G54620.1 | Symbols: ATBZIP25, BZO2H4, BZIP25 | basic leucine zipper 25 | chr3:20218085-20220341 REVERSE LENGTH=403
AT3G54640	AT3G54640.1 | Symbols: TSA1, TRP3 | tryptophan synthase alpha chain | chr3:20223331-20225303 REVERSE LENGTH=312
AT3G54760	AT3G54760.2 | Symbols: | dentin sialophosphoprotein-related | chr3:20269659-20272037 REVERSE LENGTH=761
AT3G54890	AT3G54890.3 | Symbols: LHCA1 | photosystem I light harvesting complex gene 1 | chr3:20339961-20340922 REVERSE LENGTH=164
AT3G55240	AT3G55240.1 | Symbols: | Plant protein 1589 of unknown function | chr3:20473876-20474705 REVERSE LENGTH=95
AT3G55270	AT3G55270.1 | Symbols: MKP1, ATMKP1 | mitogen-activated protein kinase phosphatase 1 | chr3:20496775-20499408 FORWARD LENGTH=784
AT3G55440	AT3G55440.1 | Symbols: ATCTIMC, TPI, CYTOTPI | triosephosphate isomerase | chr3:20553794-20556078 FORWARD LENGTH=254
AT3G55470	AT3G55470.2 | Symbols: | Calcium-dependent lipid-binding (CaLB domain) family protein | chr3:20564356-20566092 FORWARD LENGTH=155
AT3G55580	AT3G55580.1 | Symbols: | Regulator of chromosome condensation (RCC1) family protein | chr3:20612766-20615730 FORWARD LENGTH=488
AT3G55730	AT3G55730.1 | Symbols: MYB109, AtMYB109 | myb domain protein 109 | chr3:20682114-20683963 REVERSE LENGTH=399
AT3G55770	AT3G55770.5 | Symbols: | GATA type zinc finger transcription factor family protein | chr3:20703799-20705115 FORWARD LENGTH=199
AT3G56190	AT3G56190.2 | Symbols: ALPHA-SNAP2, ASNAP | alpha-soluble NSF attachment protein 2 | chr3:20846119-20848213 REVERSE LENGTH=240
AT3G56210	AT3G56210.4 | Symbols: | ARM repeat superfamily protein | chr3:20853995-20855445 REVERSE LENGTH=191
AT3G56240	AT3G56240.1 | Symbols: CCH | copper chaperone | chr3:20863460-20864402 REVERSE LENGTH=121
AT3G56410	AT3G56410.1 | Symbols: | Protein of unknown function (DUF3133) | chr3:20916320-20920877 REVERSE LENGTH=1488
AT3G56510	AT3G56510.2 | Symbols: | RNA-binding (RRM/RBD/RNP motifs) family protein | chr3:20944348-20946235 REVERSE LENGTH=257
AT3G56720	AT3G56720.1 | Symbols: | unknown protein
AT3G56850	AT3G56850.1 | Symbols: AREB3, DPBF3 | ABA-responsive element binding protein 3 | chr3:21046554-21047894 REVERSE LENGTH=297
AT3G56860	AT3G56860.5 | Symbols: UBA2A | UBP1-associated protein 2A | chr3:21050708-21052144 REVERSE LENGTH=478
AT3G57260	AT3G57260.1 | Symbols: BGL2, PR2, BG2, PR-2 | beta-1,3-glucanase 2 | chr3:21188709-21189822 REVERSE LENGTH=339
AT3G57910	AT3G57910.1 | Symbols: | D111/G-patch domain-containing protein | chr3:21442771-21443968 FORWARD LENGTH=265
AT3G58110	AT3G58110.1 | Symbols: | unknown protein
AT3G58180	AT3G58180.1 | Symbols: | ARM repeat superfamily protein | chr3:21544189-21545981 FORWARD LENGTH=314
AT3G58470	AT3G58470.1 | Symbols: | nucleic acid binding
AT3G58510	AT3G58510.3 | Symbols: | DEA(D/H)-box RNA helicase family protein | chr3:21640608-21643464 FORWARD LENGTH=612
AT3G58600	AT3G58600.1 | Symbols: | Adaptin ear-binding coat-associated protein 1 NECAP-1 | chr3:21668746-21670999 REVERSE LENGTH=302
AT3G58640	AT3G58640.2 | Symbols: | Mitogen activated protein kinase kinase kinase-related | chr3:21687153-21692675 REVERSE LENGTH=809
AT3G58730	AT3G58730.1 | Symbols: | vacuolar ATP synthase subunit D (VATD) / V-ATPase D subunit / vacuolar proton pump D subunit (VATPD) | chr3:21718495-21719280 REVERSE LENGTH=261
AT3G59290	AT3G59290.1 | Symbols: | ENTH/VHS family protein | chr3:21912796-21917474 FORWARD LENGTH=1024
AT3G59430	AT3G59430.1 | Symbols: | unknown protein
AT3G59770	AT3G59770.2 | Symbols: SAC9 | sacI homology domain-containing protein / WW domain-containing protein | chr3:22079281-22084785 REVERSE LENGTH=1405
AT3G59970	AT3G59970.3 | Symbols: MTHFR1 | methylenetetrahydrofolate reductase 1 | chr3:22151303-22154323 FORWARD LENGTH=592
AT3G60190	AT3G60190.1 | Symbols: ADL4, ADLP2, EDR3, DRP1E, ADL1E, DL1E | DYNAMIN-like 1E | chr3:22244367-22247651 REVERSE LENGTH=624
AT3G60240	AT3G60240.2 | Symbols: EIF4G, CUM2 | eukaryotic translation initiation factor 4G | chr3:22261842-22268295 FORWARD LENGTH=1723
AT3G60410	AT3G60410.3 | Symbols: | Protein of unknown function (DUF1639) | chr3:22331612-22332680 FORWARD LENGTH=324
AT3G60420	AT3G60420.1 | Symbols: | Phosphoglycerate mutase family protein | chr3:22334446-22335710 FORWARD LENGTH=270
AT3G60660	AT3G60660.1 | Symbols: | unknown protein
AT3G60770	AT3G60770.1 | Symbols: | Ribosomal protein S13/S15 | chr3:22460525-22461656 REVERSE LENGTH=151
AT3G61050	AT3G61050.2 | Symbols: NTMC2TYPE4, NTMC2T4 | Calcium-dependent lipid-binding (CaLB domain) family protein | chr3:22597485-22600932 FORWARD LENGTH=510
AT3G61140	AT3G61140.1 | Symbols: FUS6, ATFUS6, CSN1, COP11, EMB78, ATSK31, SK31 | 26S proteasome, regulatory subunit Rpn7
AT3G61220	AT3G61220.1 | Symbols: | NAD(P)-binding Rossmann-fold superfamily protein | chr3:22663025-22664316 FORWARD LENGTH=296
AT3G61260	AT3G61260.1 | Symbols: | Remorin family protein | chr3:22675403-22676701 REVERSE LENGTH=212
AT3G61870	AT3G61870.2 | Symbols: | unknown protein
AT3G62030	AT3G62030.3 | Symbols: ROC4 | rotamase CYP 4 | chr3:22973708-22975139 FORWARD LENGTH=259
AT3G62120	AT3G62120.2 | Symbols: | Class II aaRS and biotin synthetases superfamily protein | chr3:23001227-23003849 REVERSE LENGTH=530
AT3G62140	AT3G62140.1 | Symbols: | CONTAINS InterPro DOMAIN/s: NEFA-interacting nuclear protein NIP30, N-terminal (InterPro:IPR019331)
AT3G62310	AT3G62310.1 | Symbols: | RNA helicase family protein | chr3:23057516-23060561 REVERSE LENGTH=726
AT3G62530	AT3G62530.1 | Symbols: | ARM repeat superfamily protein | chr3:23132219-23133121 FORWARD LENGTH=221
AT3G62800	AT3G62800.1 | Symbols: DRB4 | double-stranded-RNA-binding protein 4 | chr3:23225749-23227163 REVERSE LENGTH=355
AT3G62900	AT3G62900.1 | Symbols: | CW-type Zinc Finger | chr3:23248868-23254810 REVERSE LENGTH=1465
AT3G63070	AT3G63070.1 | Symbols: | Tudor/PWWP/MBT domain-containing protein | chr3:23302667-23309575 FORWARD LENGTH=1347
AT3G63130	AT3G63130.2 | Symbols: RANGAP1 | RAN GTPase activating protein 1 | chr3:23325108-23326715 FORWARD LENGTH=535
AT3G63140	AT3G63140.1 | Symbols: CSP41A | chloroplast stem-loop binding protein of 41 kDa | chr3:23327006-23328620 REVERSE LENGTH=406
AT3G63410	AT3G63410.1 | Symbols: APG1, VTE3, IEP37, E37 | S-adenosyl-L-methionine-dependent methyltransferases superfamily protein | chr3:23415816-23417002 REVERSE LENGTH=338
AT3G63460	AT3G63460.3 | Symbols: | transducin family protein / WD-40 repeat family protein | chr3:23431009-23437241 REVERSE LENGTH=1094
AT3G63500	AT3G63500.2 | Symbols: | Protein of unknown function (DUF1423) | chr3:23446331-23449991 REVERSE LENGTH=1162
AT4G00100	AT4G00100.1 | Symbols: ATRPS13A, RPS13, PFL2, RPS13A | ribosomal protein S13A | chr4:37172-38123 FORWARD LENGTH=151
AT4G00270	AT4G00270.1 | Symbols: | DNA-binding storekeeper protein-related transcriptional regulator | chr4:117477-118468 REVERSE LENGTH=302
AT4G00630	AT4G00630.1 | Symbols: KEA2, ATKEA2 | K+ efflux antiporter 2 | chr4:261655-267789 REVERSE LENGTH=1174
AT4G00730	AT4G00730.1 | Symbols: ANL2, AHDP | Homeobox-leucine zipper family protein / lipid-binding START domain-containing protein | chr4:299741-304103 REVERSE LENGTH=802
AT4G00752	AT4G00752.1 | Symbols: | UBX domain-containing protein | chr4:317771-320793 REVERSE LENGTH=469
AT4G00800	AT4G00800.1 | Symbols: | transducin family protein / WD-40 repeat family protein | chr4:337114-345581 REVERSE LENGTH=1913
AT4G00830	AT4G00830.4 | Symbols: | RNA-binding (RRM/RBD/RNP motifs) family protein | chr4:352782-354965 FORWARD LENGTH=495
AT4G00930	AT4G00930.1 | Symbols: CIP4.1 | COP1-interacting protein 4.1 | chr4:396558-400734 FORWARD LENGTH=1133
AT4G00940	AT4G00940.1 | Symbols: | Dof-type zinc finger DNA-binding family protein | chr4:403320-404204 REVERSE LENGTH=294
AT4G00990	AT4G00990.1 | Symbols: | Transcription factor jumonji (jmjC) domain-containing protein | chr4:427035-431535 FORWARD LENGTH=840
AT4G01150	AT4G01150.1 | Symbols: | unknown protein
AT4G01250	AT4G01250.1 | Symbols: WRKY22, AtWRKY22 | WRKY family transcription factor | chr4:522839-524129 REVERSE LENGTH=298
AT4G01280	AT4G01280.1 | Symbols: | Homeodomain-like superfamily protein | chr4:535288-536854 FORWARD LENGTH=302
AT4G01290	AT4G01290.2 | Symbols: | unknown protein
AT4G01810	AT4G01810.1 | Symbols: | Sec23/Sec24 protein transport family protein | chr4:776734-779802 REVERSE LENGTH=880
AT4G01897	AT4G01897.1 | Symbols: | unknown protein
AT4G02020	AT4G02020.1 | Symbols: EZA1, SWN, SDG10 | SET domain-containing protein | chr4:886693-891743 FORWARD LENGTH=856
AT4G02150	AT4G02150.1 | Symbols: MOS6, ATIMPALPHA3, IMPA-3 | ARM repeat superfamily protein | chr4:950884-953602 REVERSE LENGTH=531
AT4G02220	AT4G02220.1 | Symbols: | zinc finger (MYND type) family protein / programmed cell death 2 C-terminal domain-containing protein | chr4:976728-978902 FORWARD LENGTH=418
AT4G02480	AT4G02480.1 | Symbols: | AAA-type ATPase family protein | chr4:1082082-1088680 REVERSE LENGTH=1265
AT4G02510	AT4G02510.1 | Symbols: TOC159, TOC86, PPI2, TOC160, ATTOC159 | translocon at the outer envelope membrane of chloroplasts 159 | chr4:1104766-1109360 FORWARD LENGTH=1503
AT4G02520	AT4G02520.1 | Symbols: ATGSTF2, ATPM24.1, ATPM24, GST2, GSTF2 | glutathione S-transferase PHI 2 | chr4:1110673-1111531 REVERSE LENGTH=212
AT4G02560	AT4G02560.2 | Symbols: LD | Homeodomain-like superfamily protein | chr4:1123656-1128252 REVERSE LENGTH=953
AT4G02590	AT4G02590.3 | Symbols: UNE12 | basic helix-loop-helix (bHLH) DNA-binding superfamily protein | chr4:1137968-1140117 REVERSE LENGTH=247
AT4G02610	AT4G02610.1 | Symbols: | Aldolase-type TIM barrel family protein | chr4:1147662-1149217 FORWARD LENGTH=275
AT4G03250	AT4G03250.1 | Symbols: | Homeodomain-like superfamily protein | chr4:1425050-1427744 FORWARD LENGTH=507
AT4G03430	AT4G03430.1 | Symbols: STA1, EMB2770 | pre-mRNA splicing factor-related | chr4:1517411-1520500 REVERSE LENGTH=1029
AT4G04040	AT4G04040.1 | Symbols: MEE51 | Phosphofructokinase family protein | chr4:1939250-1942765 FORWARD LENGTH=569
AT4G04210	AT4G04210.1 | Symbols: PUX4 | plant UBX domain containing protein 4 | chr4:2030391-2031670 FORWARD LENGTH=303
AT4G04614	AT4G04614.1 | Symbols: | unknown protein
AT4G04885	AT4G04885.1 | Symbols: PCFS4 | PCF11P-similar protein 4 | chr4:2472083-2475417 FORWARD LENGTH=808
AT4G04950	AT4G04950.1 | Symbols: | thioredoxin family protein | chr4:2517882-2519924 REVERSE LENGTH=488
AT4G05150	AT4G05150.1 | Symbols: | Octicosapeptide/Phox/Bem1p family protein | chr4:2660339-2662675 FORWARD LENGTH=477
AT4G08310	AT4G08310.1 | Symbols: | FUNCTIONS IN: molecular_function unknown
AT4G08350	AT4G08350.1 | Symbols: GTA02, GTA2 | global transcription factor group A2 | chr4:5286351-5292072 FORWARD LENGTH=1041
AT4G08540	AT4G08540.1 | Symbols: | DNA-directed RNA polymerase II protein | chr4:5433760-5436326 FORWARD LENGTH=473
AT4G08580	AT4G08580.1 | Symbols: | microfibrillar-associated protein-related | chr4:5462190-5463718 FORWARD LENGTH=435
AT4G09180	AT4G09180.1 | Symbols: | basic helix-loop-helix (bHLH) DNA-binding superfamily protein | chr4:5847513-5849500 FORWARD LENGTH=262
AT4G09420	AT4G09420.1 | Symbols: | Disease resistance protein (TIR-NBS class) | chr4:5962319-5963776 REVERSE LENGTH=457
AT4G09980	AT4G09980.1 | Symbols: EMB1691 | Methyltransferase MT-A70 family protein | chr4:6247978-6252030 REVERSE LENGTH=963
AT4G10070	AT4G10070.1 | Symbols: | KH domain-containing protein | chr4:6295608-6299759 REVERSE LENGTH=725
AT4G10480	AT4G10480.1 | Symbols: | Nascent polypeptide-associated complex (NAC), alpha subunit family protein | chr4:6478089-6479079 REVERSE LENGTH=212
AT4G10500	AT4G10500.1 | Symbols: | 2-oxoglutarate (2OG) and Fe(II)-dependent oxygenase superfamily protein | chr4:6491089-6492342 FORWARD LENGTH=349
AT4G10730	AT4G10730.1 | Symbols: | Protein kinase superfamily protein | chr4:6609793-6614786 REVERSE LENGTH=711
AT4G10760	AT4G10760.1 | Symbols: EMB1706, MTA | mRNAadenosine methylase | chr4:6619947-6623312 REVERSE LENGTH=685
AT4G10790	AT4G10790.1 | Symbols: | UBX domain-containing protein | chr4:6640752-6643035 REVERSE LENGTH=480
AT4G10840	AT4G10840.2 | Symbols: | Tetratricopeptide repeat (TPR)-like superfamily protein | chr4:6656614-6658702 FORWARD LENGTH=531
AT4G10920	AT4G10920.2 | Symbols: KELP | transcriptional coactivator p15 (PC4) family protein (KELP) | chr4:6697894-6699103 REVERSE LENGTH=165
AT4G10930	AT4G10930.1 | Symbols: | unknown protein
AT4G11600	AT4G11600.1 | Symbols: ATGPX6, PHGPX, LSC803, GPX6 | glutathione peroxidase 6 | chr4:7010021-7011330 REVERSE LENGTH=232
AT4G11660	AT4G11660.1 | Symbols: AT-HSFB2B, HSFB2B | winged-helix DNA-binding transcription factor family protein | chr4:7043006-7044227 FORWARD LENGTH=377
AT4G11740	AT4G11740.1 | Symbols: SAY1 | Ubiquitin-like superfamily protein | chr4:7071955-7075256 FORWARD LENGTH=564
AT4G11790	AT4G11790.1 | Symbols: | Pleckstrin homology (PH) domain superfamily protein | chr4:7090456-7093208 FORWARD LENGTH=443
AT4G11860	AT4G11860.1 | Symbols: | Protein of unknown function (DUF544) | chr4:7134237-7138361 REVERSE LENGTH=682
AT4G12080	AT4G12080.1 | Symbols: AHL1, ATAHL1 | AT-hook motif nuclear-localized protein 1 | chr4:7239466-7241246 FORWARD LENGTH=356
AT4G12340	AT4G12340.1 | Symbols: | copper ion binding | chr4:7321492-7322004 REVERSE LENGTH=170
AT4G12400	AT4G12400.1 | Symbols: Hop3 | stress-inducible protein, putative | chr4:7339024-7341239 REVERSE LENGTH=530
AT4G12610	AT4G12610.1 | Symbols: RAP74, ATRAP74 | transcription activators
AT4G12640	AT4G12640.1 | Symbols: | RNA recognition motif (RRM)-containing protein | chr4:7462697-7467630 FORWARD LENGTH=823
AT4G12770	AT4G12770.1 | Symbols: | Chaperone DnaJ-domain superfamily protein | chr4:7506736-7511408 REVERSE LENGTH=891
AT4G12780	AT4G12780.2 | Symbols: | Chaperone DnaJ-domain superfamily protein | chr4:7512200-7516655 FORWARD LENGTH=894
AT4G13110	AT4G13110.1 | Symbols: | BSD domain-containing protein | chr4:7641507-7642457 FORWARD LENGTH=316
AT4G13350	AT4G13350.2 | Symbols: NIG | NSP (nuclear shuttle protein)-interacting GTPase | chr4:7770170-7773321 REVERSE LENGTH=602
AT4G13640	AT4G13640.1 | Symbols: UNE16 | Homeodomain-like superfamily protein | chr4:7936864-7938497 REVERSE LENGTH=292
AT4G13730	AT4G13730.2 | Symbols: | Ypt/Rab-GAP domain of gyp1p superfamily protein | chr4:7970299-7973901 FORWARD LENGTH=408
AT4G13940	AT4G13940.4 | Symbols: HOG1, SAHH1 | S-adenosyl-L-homocysteine hydrolase | chr4:8054931-8056763 FORWARD LENGTH=325
AT4G13980	AT4G13980.1 | Symbols: AT-HSFA5, HSFA5 | winged-helix DNA-binding transcription factor family protein | chr4:8077519-8079247 REVERSE LENGTH=466
AT4G14000	AT4G14000.1 | Symbols: | Putative methyltransferase family protein | chr4:8090851-8092347 FORWARD LENGTH=290
AT4G14030	AT4G14030.2 | Symbols: SBP1 | selenium-binding protein 1 | chr4:8098121-8100165 REVERSE LENGTH=490
AT4G14040	AT4G14040.1 | Symbols: EDA38, SBP2 | selenium-binding protein 2 | chr4:8100691-8102828 REVERSE LENGTH=487
AT4G14385	AT4G14385.1 | Symbols: | FUNCTIONS IN: molecular_function unknown
AT4G14710	AT4G14710.4 | Symbols: ATARD2 | RmlC-like cupins superfamily protein | chr4:8424943-8426360 REVERSE LENGTH=182
AT4G14880	AT4G14880.4 | Symbols: OASA1 | O-acetylserine (thiol) lyase (OAS-TL) isoform A1 | chr4:8518209-8520050 REVERSE LENGTH=322
AT4G15020	AT4G15020.2 | Symbols: | hAT transposon superfamily | chr4:8575806-8578372 FORWARD LENGTH=768
AT4G15130	AT4G15130.1 | Symbols: ATCCT2, CCT2 | phosphorylcholine cytidylyltransferase2 | chr4:8637793-8639388 FORWARD LENGTH=304
AT4G15410	AT4G15410.1 | Symbols: PUX5 | serine/threonine protein phosphatase 2A 55 kDa regulatory subunit B prime gamma | chr4:8814868-8816596 FORWARD LENGTH=421
AT4G15530	AT4G15530.3 | Symbols: PPDK | pyruvate orthophosphate dikinase | chr4:8864828-8869129 REVERSE LENGTH=857
AT4G15545	AT4G15545.1 | Symbols: | unknown protein
AT4G15790	AT4G15790.1 | Symbols: | unknown protein
AT4G15802	AT4G15802.1 | Symbols: HSBP, AtHSBP | heat shock factor binding protein | chr4:8986864-8988339 REVERSE LENGTH=86
AT4G15880	AT4G15880.1 | Symbols: ESD4, ATESD4 | Cysteine proteinases superfamily protein | chr4:9012769-9015797 FORWARD LENGTH=489
AT4G15900	AT4G15900.1 | Symbols: PRL1 | pleiotropic regulatory locus 1 | chr4:9023775-9027443 FORWARD LENGTH=486
AT4G15940	AT4G15940.1 | Symbols: | Fumarylacetoacetate (FAA) hydrolase family | chr4:9038361-9040163 FORWARD LENGTH=222
AT4G16143	AT4G16143.2 | Symbols: IMPA-2 | importin alpha isoform 2 | chr4:9134450-9137134 REVERSE LENGTH=535
AT4G16144	AT4G16144.1 | Symbols: AMSH3 | associated molecule with the SH3 domain of STAM 3 | chr4:9138053-9141422 REVERSE LENGTH=507
AT4G16250	AT4G16250.1 | Symbols: PHYD | phytochrome D | chr4:9195602-9199486 REVERSE LENGTH=1164
AT4G16310	AT4G16310.1 | Symbols: LDL3 | LSD1-like 3 | chr4:9218636-9224764 FORWARD LENGTH=1628
AT4G16330	AT4G16330.2 | Symbols: | 2-oxoglutarate (2OG) and Fe(II)-dependent oxygenase superfamily protein | chr4:9226298-9227914 REVERSE LENGTH=364
AT4G16420	AT4G16420.2 | Symbols: ADA2B, PRZ1 | homolog of yeast ADA2 2B | chr4:9262805-9265775 REVERSE LENGTH=483
AT4G16430	AT4G16430.1 | Symbols: | basic helix-loop-helix (bHLH) DNA-binding superfamily protein | chr4:9267599-9269002 FORWARD LENGTH=467
AT4G16440	AT4G16440.1 | Symbols: | ferredoxin hydrogenases | chr4:9269263-9271510 REVERSE LENGTH=474
AT4G16530	AT4G16530.1 | Symbols: | Family of unknown function (DUF577) | chr4:9311355-9315554 FORWARD LENGTH=803
AT4G16790	AT4G16790.1 | Symbols: | hydroxyproline-rich glycoprotein family protein | chr4:9451747-9453168 REVERSE LENGTH=473
AT4G16830	AT4G16830.1 | Symbols: | Hyaluronan / mRNA binding family | chr4:9470621-9472308 FORWARD LENGTH=355
AT4G16990	AT4G16990.5 | Symbols: RLM3 | disease resistance protein (TIR-NBS class), putative | chr4:9561113-9565225 FORWARD LENGTH=637
AT4G17060	AT4G17060.1 | Symbols: FIP2 | FRIGIDA interacting protein 2 | chr4:9593721-9594653 REVERSE LENGTH=310
AT4G17090	AT4G17090.1 | Symbols: CT-BMY, BAM3, BMY8 | chloroplast beta-amylase | chr4:9605266-9607250 REVERSE LENGTH=548
AT4G17330	AT4G17330.1 | Symbols: ATG2484-1, G2484-1 | G2484-1 protein | chr4:9689263-9697172 REVERSE LENGTH=2037
AT4G17440	AT4G17440.2 | Symbols: | Protein of unknown function (DUF1639) | chr4:9727848-9728823 FORWARD LENGTH=215
AT4G17500	AT4G17500.1 | Symbols: ATERF-1, ERF-1 | ethylene responsive element binding factor 1 | chr4:9759405-9760211 FORWARD LENGTH=268
AT4G17520	AT4G17520.1 | Symbols: | Hyaluronan / mRNA binding family | chr4:9771496-9773313 FORWARD LENGTH=360
AT5G47200	AT5G47200.1 | Symbols: ATRABD2B, ATRAB1A, RAB1A | RAB GTPase homolog 1A | chr5:19167029-19168718 FORWARD LENGTH=202
AT4G17720	AT4G17720.1 | Symbols: | RNA-binding (RRM/RBD/RNP motifs) family protein | chr4:9862660-9864498 REVERSE LENGTH=313
AT4G17750	AT4G17750.1 | Symbols: HSF1, HSFA1A, ATHSF1, ATHSFA1A | heat shock factor 1 | chr4:9869969-9871603 REVERSE LENGTH=495
AT4G17770	AT4G17770.1 | Symbols: ATTPS5, TPS5 | trehalose phosphatase/synthase 5 | chr4:9877055-9880084 FORWARD LENGTH=862
AT4G17830	AT4G17830.1 | Symbols: | Peptidase M20/M25/M40 family protein | chr4:9915916-9918049 FORWARD LENGTH=440
AT4G17890	AT4G17890.1 | Symbols: AGD8 | ARF-GAP domain 8 | chr4:9937121-9939146 FORWARD LENGTH=413
AT4G17900	AT4G17900.1 | Symbols: | PLATZ transcription factor family protein | chr4:9946046-9947697 FORWARD LENGTH=227
AT4G18040	AT4G18040.1 | Symbols: EIF4E, CUM1, AT.EIF4E1, eIF4E1 | eukaryotic translation initiation factor 4E | chr4:10016724-10018151 REVERSE LENGTH=235
AT4G18060	AT4G18060.1 | Symbols: | SH3 domain-containing protein | chr4:10027668-10029662 REVERSE LENGTH=351
AT4G18130	AT4G18130.1 | Symbols: PHYE | phytochrome E | chr4:10042312-10045948 REVERSE LENGTH=1112
AT4G18260	AT4G18260.1 | Symbols: | Cytochrome b561/ferric reductase transmembrane protein family | chr4:10093524-10097337 REVERSE LENGTH=545
AT4G18430	AT4G18430.1 | Symbols: AtRABA1e, RABA1e | RAB GTPase homolog A1E | chr4:10183903-10185223 REVERSE LENGTH=217
AT4G18600	AT4G18600.1 | Symbols: WAVE5, ATSCAR-LIKE, SCARL | SCAR family protein | chr4:10239947-10247372 REVERSE LENGTH=2028
AT4G18880	AT4G18880.1 | Symbols: AT-HSFA4A, HSF A4A | heat shock transcription factor A4A | chr4:10347769-10349051 REVERSE LENGTH=401
AT4G18950	AT4G18950.1 | Symbols: | Integrin-linked protein kinase family | chr4:10375685-10378129 FORWARD LENGTH=459
AT4G19190	AT4G19190.1 | Symbols: | zinc knuckle (CCHC-type) family protein | chr4:10493323-10495969 FORWARD LENGTH=595
AT4G19840	AT4G19840.1 | Symbols: ATPP2-A1, ATPP2A-1, PP2-A1 | phloem protein 2-A1 | chr4:10774336-10775701 FORWARD LENGTH=246
AT4G19880	AT4G19880.3 | Symbols: | Glutathione S-transferase family protein | chr4:10784824-10786376 REVERSE LENGTH=313
AT4G20260	AT4G20260.3 | Symbols: ATPCAP1, PCAP1 | plasma-membrane associated cation-binding protein 1 | chr4:10941593-10943227 FORWARD LENGTH=225
AT4G20330	AT4G20330.1 | Symbols: | Transcription initiation factor TFIIE, beta subunit | chr4:10982683-10984039 REVERSE LENGTH=286
AT4G20340	AT4G20340.1 | Symbols: | Transcription factor TFIIE, alpha subunit | chr4:10985011-10987748 FORWARD LENGTH=475
AT4G20410	AT4G20410.1 | Symbols: GSNAP, GAMMA-SNAP | gamma-soluble NSF attachment protein | chr4:11014099-11016454 REVERSE LENGTH=291
AT4G20720	AT4G20720.1 | Symbols: | dentin sialophosphoprotein-related | chr4:11105409-11107841 FORWARD LENGTH=729
AT5G44320	AT5G44320.1 | Symbols: | Eukaryotic translation initiation factor 3 subunit 7 (eIF-3) | chr5:17854901-17856667 REVERSE LENGTH=588
AT4G21150	AT4G21150.2 | Symbols: HAP6 | ribophorin II (RPN2) family protein | chr4:11278649-11283599 FORWARD LENGTH=678
AT4G21160	AT4G21160.4 | Symbols: ZAC | Calcium-dependent ARF-type GTPase activating protein family | chr4:11284694-11286532 FORWARD LENGTH=337
AT4G21210	AT4G21210.2 | Symbols: ATRP1, RP1 | PPDK regulatory protein | chr4:11307002-11308587 FORWARD LENGTH=376
AT4G21280	AT4G21280.1 | Symbols: PSBQ, PSBQA, PSBQ-1 | photosystem II subunit QA | chr4:11334446-11335587 FORWARD LENGTH=223
AT4G21660	AT4G21660.2 | Symbols: | proline-rich spliceosome-associated (PSP) family protein | chr4:11506259-11509772 REVERSE LENGTH=598
AT4G21670	AT4G21670.1 | Symbols: CPL1, FRY2, ATCPL1 | C-terminal domain phosphatase-like 1 | chr4:11511511-11516922 FORWARD LENGTH=967
AT4G21800	AT4G21800.2 | Symbols: QQT2 | P-loop containing nucleoside triphosphate hydrolases superfamily protein | chr4:11573289-11574976 FORWARD LENGTH=379
AT4G21830	AT4G21830.2 | Symbols: ATMSRB7, MSRB7 | methionine sulfoxide reductase B7 | chr4:11584565-11585247 REVERSE LENGTH=141
AT4G21850	AT4G21850.1 | Symbols: ATMSRB9, MSRB9 | methionine sulfoxide reductase B9 | chr4:11591378-11592138 REVERSE LENGTH=143
AT4G22150	AT4G22150.1 | Symbols: PUX3 | plant UBX domain-containing protein 3 | chr4:11731272-11732800 REVERSE LENGTH=367
AT4G22360	AT4G22360.1 | Symbols: | SWIB complex BAF60b domain-containing protein | chr4:11807811-11809660 FORWARD LENGTH=385
AT4G22540	AT4G22540.4 | Symbols: ORP2A | OSBP(oxysterol binding protein)-related protein 2A | chr4:11860969-11863886 REVERSE LENGTH=510
AT4G22670	AT4G22670.1 | Symbols: AtHip1, HIP1, TPR11 | HSP70-interacting protein 1 | chr4:11918236-11920671 FORWARD LENGTH=441
AT4G22740	AT4G22740.2 | Symbols: | glycine-rich protein | chr4:11944050-11945565 REVERSE LENGTH=356
AT4G22745	AT4G22745.1 | Symbols: MBD1 | methyl-CPG-binding domain 1 | chr4:11947421-11948514 REVERSE LENGTH=204
AT4G22880	AT4G22880.2 | Symbols: LDOX, TDS4, TT18, ANS | leucoanthocyanidin dioxygenase | chr4:12004905-12006059 REVERSE LENGTH=356
AT4G23570	AT4G23570.1 | Symbols: SGT1A | phosphatase-related | chr4:12300015-12302493 FORWARD LENGTH=350
AT4G23600	AT4G23600.1 | Symbols: CORI3, JR2 | Tyrosine transaminase family protein | chr4:12310657-12312885 FORWARD LENGTH=422
AT4G23630	AT4G23630.1 | Symbols: BTI1, RTNLB1 | VIRB2-interacting protein 1 | chr4:12318070-12319574 FORWARD LENGTH=275
AT4G23650	AT4G23650.1 | Symbols: CDPK6, CPK3 | calcium-dependent protein kinase 6 | chr4:12324967-12327415 REVERSE LENGTH=529
AT4G23710	AT4G23710.1 | Symbols: VHA-G2, VAG2, VATG2 | vacuolar ATP synthase subunit G2 | chr4:12350577-12351354 FORWARD LENGTH=106
AT4G23860	AT4G23860.3 | Symbols: | PHD finger protein-related | chr4:12409336-12411336 FORWARD LENGTH=452
AT4G24100	AT4G24100.1 | Symbols: | Protein kinase superfamily protein | chr4:12515223-12519336 FORWARD LENGTH=709
AT4G24200	AT4G24200.1 | Symbols: | Transcription elongation factor (TFIIS) family protein | chr4:12556927-12559929 REVERSE LENGTH=1000
AT4G24270	AT4G24270.1 | Symbols: EMB140 | EMBRYO DEFECTIVE 140 | chr4:12581765-12587293 REVERSE LENGTH=816
AT4G24270	AT4G24270.2 | Symbols: EMB140 | EMBRYO DEFECTIVE 140 | chr4:12581765-12587293 REVERSE LENGTH=817
AT5G49910	AT5G49910.1 | Symbols: CPHSC70-2EAT SHOCK PROTEIN 70-2, HSC70-7, cpHsc70-2 | chloroplast heat shock protein 70-2 | chr5:20303470-20306295 FORWARD LENGTH=718
AT4G24370	AT4G24370.1 | Symbols: | unknown protein
AT4G24680	AT4G24680.1 | Symbols: MOS1 | modifier of snc1 | chr4:12733425-12739737 FORWARD LENGTH=1427
AT4G24690	AT4G24690.1 | Symbols: | ubiquitin-associated (UBA)/TS-N domain-containing protein / octicosapeptide/Phox/Bemp1 (PB1) domain-containing protein | chr4:12741191-12744202 FORWARD LENGTH=704
AT4G24800	AT4G24800.3 | Symbols: | MA3 domain-containing protein | chr4:12782463-12784902 FORWARD LENGTH=702
AT4G25020	AT4G25020.1 | Symbols: | D111/G-patch domain-containing protein | chr4:12860805-12861932 REVERSE LENGTH=375
AT4G25180	AT4G25180.1 | Symbols: | RNA polymerase III RPC4 | chr4:12911746-12913907 REVERSE LENGTH=311
AT4G25210	AT4G25210.1 | Symbols: | DNA-binding storekeeper protein-related transcriptional regulator | chr4:12918446-12919552 FORWARD LENGTH=368
AT4G25300	AT4G25300.1 | Symbols: | 2-oxoglutarate (2OG) and Fe(II)-dependent oxygenase superfamily protein | chr4:12945263-12946642 FORWARD LENGTH=356
AT4G25320	AT4G25320.1 | Symbols: | AT hook motif DNA-binding family protein | chr4:12954488-12956342 FORWARD LENGTH=404
AT4G25660	AT4G25660.1 | Symbols: | PPPDE putative thiol peptidase family protein | chr4:13083677-13084989 FORWARD LENGTH=255
AT4G25880	AT4G25880.2 | Symbols: APUM6, PUM6 | pumilio 6 | chr4:13155518-13159078 FORWARD LENGTH=855
AT4G25940	AT4G25940.1 | Symbols: | ENTH/ANTH/VHS superfamily protein | chr4:13169792-13172700 REVERSE LENGTH=601
AT4G26110	AT4G26110.2 | Symbols: NAP1
AT4G26130	AT4G26130.1 | Symbols: | unknown protein
AT4G26190	AT4G26190.1 | Symbols: | Haloacid dehalogenase-like hydrolase (HAD) superfamily protein | chr4:13262473-13266282 REVERSE LENGTH=1057
AT5G56630	AT5G56630.1 | Symbols: PFK7 | phosphofructokinase 7 | chr5:22924311-22926728 FORWARD LENGTH=485
AT4G26450	AT4G26450.1 | Symbols: | unknown protein
AT4G26455	AT4G26455.1 | Symbols: WIP1 | WPP domain interacting protein 1 | chr4:13365737-13367384 FORWARD LENGTH=489
AT4G26630	AT4G26630.2 | Symbols: | DEK domain-containing chromatin associated protein | chr4:13430873-13434877 REVERSE LENGTH=763
AT4G26640	AT4G26640.2 | Symbols: WRKY20, AtWRKY20 | WRKY family transcription factor family protein | chr4:13437298-13440693 REVERSE LENGTH=557
AT4G26750	AT4G26750.1 | Symbols: | hydroxyproline-rich glycoprotein family protein | chr4:13475848-13478382 REVERSE LENGTH=421
AT4G26840	AT4G26840.1 | Symbols: SUM1, SUMO 1, SUMO1, ATSUMO1 | small ubiquitin-like modifier 1 | chr4:13497466-13498458 FORWARD LENGTH=100
AT4G27000	AT4G27000.1 | Symbols: ATRBP45C | RNA-binding (RRM/RBD/RNP motifs) family protein | chr4:13554983-13557763 REVERSE LENGTH=415
AT4G27010	AT4G27010.1 | Symbols: | CONTAINS InterPro DOMAIN/s: Ribosome 60S biogenesis N-terminal (InterPro:IPR021714)
AT4G27120	AT4G27120.2 | Symbols: | CONTAINS InterPro DOMAIN/s: DDRGK domain (InterPro:IPR019153)
AT4G27320	AT4G27320.1 | Symbols: ATPHOS34, PHOS34 | Adenine nucleotide alpha hydrolases-like superfamily protein | chr4:13678860-13680717 REVERSE LENGTH=260
AT4G27380	AT4G27380.1 | Symbols: | unknown protein
AT4G27430	AT4G27430.2 | Symbols: CIP7 | COP1-interacting protein 7 | chr4:13718817-13722736 FORWARD LENGTH=1058
AT4G27440	AT4G27440.1 | Symbols: PORB | protochlorophyllide oxidoreductase B | chr4:13725648-13727107 FORWARD LENGTH=401
AT4G27450	AT4G27450.1 | Symbols: | Aluminium induced protein with YGL and LRDR motifs | chr4:13727665-13728683 REVERSE LENGTH=250
AT4G27500	AT4G27500.1 | Symbols: PPI1 | proton pump interactor 1 | chr4:13743614-13745900 FORWARD LENGTH=612
AT4G27560	AT4G27560.1 | Symbols: | UDP-Glycosyltransferase superfamily protein | chr4:13760114-13761481 REVERSE LENGTH=455
AT4G27870	AT4G27870.1 | Symbols: | Vacuolar iron transporter (VIT) family protein | chr4:13878983-13882679 FORWARD LENGTH=761
AT4G27900	AT4G27900.2 | Symbols: | CCT motif family protein | chr4:13890858-13892777 FORWARD LENGTH=261
AT4G28080	AT4G28080.1 | Symbols: | Tetratricopeptide repeat (TPR)-like superfamily protein | chr4:13948993-13957840 REVERSE LENGTH=1819
AT4G28300	AT4G28300.2 | Symbols: | Protein of unknown function (DUF1421) | chr4:14015414-14016823 FORWARD LENGTH=438
AT4G28400	AT4G28400.1 | Symbols: | Protein phosphatase 2C family protein | chr4:14048499-14050118 FORWARD LENGTH=283
AT4G28610	AT4G28610.1 | Symbols: PHR1, AtPHR1 | phosphate starvation response 1 | chr4:14133164-14134951 REVERSE LENGTH=409
AT4G28880	AT4G28880.1 | Symbols: ckl3 | casein kinase I-like 3 | chr4:14251351-14254048 FORWARD LENGTH=415
AT4G28910	AT4G28910.3 | Symbols: NINJA | novel interactor of JAZ | chr4:14264330-14265680 REVERSE LENGTH=425
AT4G28980	AT4G28980.2 | Symbols: CDKF
AT4G29000	AT4G29000.1 | Symbols: | Tesmin/TSO1-like CXC domain-containing protein | chr4:14293957-14296602 FORWARD LENGTH=603
AT4G29160	AT4G29160.2 | Symbols: SNF7.1 | SNF7 family protein | chr4:14381350-14382342 FORWARD LENGTH=192
AT4G29230	AT4G29230.1 | Symbols: anac075, NAC075 | NAC domain containing protein 75 | chr4:14410338-14414956 FORWARD LENGTH=498
AT4G29440	AT4G29440.2 | Symbols: | Regulator of Vps4 activity in the MVB pathway protein | chr4:14473942-14477683 REVERSE LENGTH=1062
AT4G29790	AT4G29790.1 | Symbols: | unknown protein
AT4G29810	AT4G29810.1 | Symbols: ATMKK2, MKK2, MK1 | MAP kinase kinase 2 | chr4:14593299-14595241 REVERSE LENGTH=363
AT4G29950	AT4G29950.2 | Symbols: | Ypt/Rab-GAP domain of gyp1p superfamily protein | chr4:14658088-14660370 FORWARD LENGTH=703
AT4G30100	AT4G30100.1 | Symbols: | P-loop containing nucleoside triphosphate hydrolases superfamily protein | chr4:14714191-14719335 FORWARD LENGTH=1311
AT4G30160	AT4G30160.1 | Symbols: VLN4, ATVLN4 | villin 4 | chr4:14754528-14759511 FORWARD LENGTH=974
AT4G30190	AT4G30190.1 | Symbols: AHA2, PMA2, HA2 | H(+)-ATPase 2 | chr4:14770820-14775920 REVERSE LENGTH=948
AT4G30480	AT4G30480.2 | Symbols: TPR1, AtTPR1 | Tetratricopeptide repeat (TPR)-like superfamily protein | chr4:14897500-14898937 FORWARD LENGTH=277
AT4G30780	AT4G30780.1 | Symbols: | unknown protein
AT4G30890	AT4G30890.3 | Symbols: UBP24 | ubiquitin-specific protease 24 | chr4:15036383-15038825 REVERSE LENGTH=551
AT4G30935	AT4G30935.1 | Symbols: WRKY32, ATWRKY32 | WRKY DNA-binding protein 32 | chr4:15051916-15053908 REVERSE LENGTH=466
AT4G31160	AT4G31160.1 | Symbols: DCAF1 | DDB1-CUL4 associated factor 1 | chr4:15145936-15152939 FORWARD LENGTH=1883
AT4G31200	AT4G31200.3 | Symbols: | SWAP (Suppressor-of-White-APricot)/surp RNA-binding domain-containing protein | chr4:15162323-15164568 REVERSE LENGTH=650
AT4G31210	AT4G31210.1 | Symbols: | DNA topoisomerase, type IA, core | chr4:15165280-15172534 FORWARD LENGTH=1284
AT4G31300	AT4G31300.3 | Symbols: PBA1 | N-terminal nucleophile aminohydrolases (Ntn hydrolases) superfamily protein | chr4:15188927-15190935 FORWARD LENGTH=233
AT4G31420	AT4G31420.1 | Symbols: | Zinc finger protein 622 | chr4:15245987-15247763 REVERSE LENGTH=404
AT4G31430	AT4G31430.3 | Symbols: | unknown protein
AT4G31550	AT4G31550.2 | Symbols: WRKY11, ATWRKY11 | WRKY DNA-binding protein 11 | chr4:15290065-15291458 REVERSE LENGTH=324
AT4G31750	AT4G31750.1 | Symbols: WIN2 | HOPW1-1-interacting 2 | chr4:15364657-15367207 REVERSE LENGTH=311
AT4G31800	AT4G31800.1 | Symbols: WRKY18, ATWRKY18 | WRKY DNA-binding protein 18 | chr4:15383296-15384812 FORWARD LENGTH=310
AT4G31860	AT4G31860.1 | Symbols: | Protein phosphatase 2C family protein | chr4:15406685-15408589 REVERSE LENGTH=357
AT4G31880	AT4G31880.2 | Symbols: | LOCATED IN: cytosol
AT4G32160	AT4G32160.1 | Symbols: | Phox (PX) domain-containing protein | chr4:15529056-15532892 FORWARD LENGTH=723
AT4G32180	AT4G32180.1 | Symbols: ATPANK2, PANK2 | pantothenate kinase 2 | chr4:15537724-15543715 REVERSE LENGTH=901
AT4G32200	AT4G32200.1 | Symbols: ASY2 | DNA-binding HORMA family protein | chr4:15548840-15554962 FORWARD LENGTH=1399
AT4G32250	AT4G32250.3 | Symbols: | Protein kinase superfamily protein | chr4:15570285-15572528 REVERSE LENGTH=611
AT4G32285	AT4G32285.2 | Symbols: | ENTH/ANTH/VHS superfamily protein | chr4:15586003-15587910 FORWARD LENGTH=635
AT4G32330	AT4G32330.2 | Symbols: | TPX2 (targeting protein for Xklp2) protein family | chr4:15609801-15611867 FORWARD LENGTH=436
AT4G32551	AT4G32551.1 | Symbols: LUG, RON2 | LisH dimerisation motif
AT4G32570	AT4G32570.1 | Symbols: TIFY8 | TIFY domain protein 8 | chr4:15716433-15718702 REVERSE LENGTH=361
AT4G32690	AT4G32690.1 | Symbols: GLB3, ATGLB3 | hemoglobin 3 | chr4:15765486-15766862 FORWARD LENGTH=175
AT4G32720	AT4G32720.2 | Symbols: AtLa1, La1 | La protein 1 | chr4:15787313-15789498 FORWARD LENGTH=404
AT4G32730	AT4G32730.1 | Symbols: PC-MYB1, MYB3R-1, ATMYB3R-1, ATMYB3R1, MYB3R1 | Homeodomain-like protein | chr4:15791039-15794252 FORWARD LENGTH=776
AT4G32760	AT4G32760.1 | Symbols: | ENTH/VHS/GAT family protein | chr4:15799376-15803832 FORWARD LENGTH=675
AT4G32850	AT4G32850.7 | Symbols: nPAP | nuclear poly(a) polymerase | chr4:15850134-15853906 FORWARD LENGTH=716
AT4G32960	AT4G32960.1 | Symbols: | unknown protein
AT4G33010	AT4G33010.1 | Symbols: AtGLDP1, GLDP1 | glycine decarboxylase P-protein 1 | chr4:15926852-15931150 REVERSE LENGTH=1037
AT4G33060	AT4G33060.1 | Symbols: | Cyclophilin-like peptidyl-prolyl cis-trans isomerase family protein | chr4:15948535-15951954 FORWARD LENGTH=504
AT4G33080	AT4G33080.2 | Symbols: | AGC (cAMP-dependent, cGMP-dependent and protein kinase C) kinase family protein | chr4:15960146-15964296 FORWARD LENGTH=507
AT4G33430	AT4G33430.2 | Symbols: BAK1 | BRI1-associated receptor kinase | chr4:16086654-16090288 REVERSE LENGTH=662
AT4G33580	AT4G33580.1 | Symbols: ATBCA5, BCA5 | beta carbonic anhydrase 5 | chr4:16139406-16141363 FORWARD LENGTH=301
AT4G33945	AT4G33945.1 | Symbols: | ARM repeat superfamily protein | chr4:16268119-16270514 FORWARD LENGTH=464
AT4G34050	AT4G34050.1 | Symbols: CCoAOMT1 | S-adenosyl-L-methionine-dependent methyltransferases superfamily protein | chr4:16310844-16311973 FORWARD LENGTH=259
AT4G34110	AT4G34110.1 | Symbols: PAB2, PABP2, ATPAB2 | poly(A) binding protein 2 | chr4:16336732-16339892 FORWARD LENGTH=629
AT4G34200	AT4G34200.1 | Symbols: EDA9 | D-3-phosphoglycerate dehydrogenase | chr4:16374041-16376561 REVERSE LENGTH=603
AT4G34230	AT4G34230.2 | Symbols: CAD5, CAD-5 | cinnamyl alcohol dehydrogenase 5 | chr4:16386898-16388666 REVERSE LENGTH=357
AT4G34270	AT4G34270.1 | Symbols: | TIP41-like family protein | chr4:16404138-16406153 REVERSE LENGTH=290
AT4G34390	AT4G34390.1 | Symbols: XLG2 | extra-large GTP-binding protein 2 | chr4:16441579-16444840 FORWARD LENGTH=861
AT4G34430	AT4G34430.1 | Symbols: CHB3, ATSWI3D | DNA-binding family protein | chr4:16461069-16464993 FORWARD LENGTH=985
AT4G34450	AT4G34450.1 | Symbols: | coatomer gamma-2 subunit, putative / gamma-2 coat protein, putative / gamma-2 COP, putative | chr4:16471956-16476795 FORWARD LENGTH=886
AT4G34490	AT4G34490.1 | Symbols: ATCAP1, CAP 1, CAP1 | cyclase associated protein 1 | chr4:16484896-16487355 REVERSE LENGTH=476
AT4G34660	AT4G34660.3 | Symbols: | SH3 domain-containing protein | chr4:16545595-16548294 REVERSE LENGTH=317
AT4G35040	AT4G35040.1 | Symbols: bZIP19 | Basic-leucine zipper (bZIP) transcription factor family protein | chr4:16680821-16681805 FORWARD LENGTH=261
AT4G35270	AT4G35270.1 | Symbols: | Plant regulator RWP-RK family protein | chr4:16777657-16780824 REVERSE LENGTH=963
AT4G35360	AT4G35360.1 | Symbols: | Uncharacterised conserved protein (UCP030210) | chr4:16812303-16814656 REVERSE LENGTH=367
AT4G35550	AT4G35550.1 | Symbols: HB-4, WOX13, ATWOX13 | WUSCHEL related homeobox 13 | chr4:16875814-16877167 REVERSE LENGTH=268
AT4G35570	AT4G35570.1 | Symbols: HMGB5, NFD5, HMGD, NFD05 | high mobility group B5 | chr4:16887363-16888184 REVERSE LENGTH=125
AT4G35580	AT4G35580.1 | Symbols: NTL9 | NAC transcription factor-like 9 | chr4:16888581-16890744 REVERSE LENGTH=512
AT4G35800	AT4G35800.1 | Symbols: NRPB1, RPB1, RNA_POL_II_LSRNA_POL_II_LS, RNA_POL_II_LS | RNA polymerase II large subunit | chr4:16961115-16967892 REVERSE LENGTH=1839
AT4G35980	AT4G35980.1 | Symbols: | unknown protein
AT4G36090	AT4G36090.1 | Symbols: | oxidoreductase, 2OG-Fe(II) oxygenase family protein | chr4:17079042-17080670 REVERSE LENGTH=385
AT4G36500	AT4G36500.1 | Symbols: | unknown protein
AT4G36650	AT4G36650.2 | Symbols: ATPBRP, PBRP | plant-specific TFIIB-related protein | chr4:17283600-17285527 REVERSE LENGTH=369
AT4G36730	AT4G36730.2 | Symbols: GBF1 | G-box binding factor 1 | chr4:17309850-17311752 REVERSE LENGTH=313
AT4G36760	AT4G36760.1 | Symbols: ATAPP1, APP1 | aminopeptidase P1 | chr4:17326688-17329979 FORWARD LENGTH=645
AT4G36800	AT4G36800.2 | Symbols: RCE1 | RUB1 conjugating enzyme 1 | chr4:17341237-17342148 REVERSE LENGTH=184
AT4G36820	AT4G36820.1 | Symbols: | Protein of unknown function (DUF607) | chr4:17346889-17347994 FORWARD LENGTH=338
AT4G36870	AT4G36870.2 | Symbols: BLH2, SAW1 | BEL1-like homeodomain 2 | chr4:17369423-17373723 FORWARD LENGTH=739
AT4G37090	AT4G37090.1 | Symbols: | unknown protein
AT4G37120	AT4G37120.1 | Symbols: SMP2 | Pre-mRNA splicing Prp18-interacting factor | chr4:17486679-17489123 FORWARD LENGTH=536
AT4G37210	AT4G37210.1 | Symbols: | Tetratricopeptide repeat (TPR)-like superfamily protein | chr4:17512376-17514421 FORWARD LENGTH=492
AT4G37300	AT4G37300.1 | Symbols: MEE59 | maternal effect embryo arrest 59 | chr4:17554805-17555498 FORWARD LENGTH=173
AT4G37440	AT4G37440.2 | Symbols: | unknown protein
AT4G37870	AT4G37870.1 | Symbols: PCK1, PEPCK | phosphoenolpyruvate carboxykinase 1 | chr4:17802974-17806332 REVERSE LENGTH=671
AT4G37880	AT4G37880.1 | Symbols: | LisH/CRA/RING-U-box domains-containing protein | chr4:17810183-17811349 FORWARD LENGTH=388
AT4G37980	AT4G37980.2 | Symbols: ELI3-1, ELI3, ATCAD7, CAD7 | elicitor-activated gene 3-1 | chr4:17852670-17853914 FORWARD LENGTH=298
AT4G38130	AT4G38130.1 | Symbols: HD1, ATHD1, HDA1, RPD3A, HDA19, ATHDA19 | histone deacetylase 1 | chr4:17896493-17899057 REVERSE LENGTH=501
AT4G38280	AT4G38280.1 | Symbols: | BEST Arabidopsis thaliana protein match is: Integral membrane protein hemolysin-III homolog (TAIR:AT2G45250.1)
AT4G38440	AT4G38440.1 | Symbols: | LOCATED IN: chloroplast
AT4G38510	AT4G38510.4 | Symbols: | ATPase, V1 complex, subunit B protein | chr4:18011155-18014789 REVERSE LENGTH=487
AT4G38550	AT4G38550.1 | Symbols: | Arabidopsis phospholipase-like protein (PEARLI 4) family | chr4:18025886-18028546 FORWARD LENGTH=612
AT4G38600	AT4G38600.2 | Symbols: KAK, UPL3 | HEAT repeat
AT4G38630	AT4G38630.1 | Symbols: RPN10, MCB1, ATMCB1, MBP1 | regulatory particle non-ATPase 10 | chr4:18057357-18059459 REVERSE LENGTH=386
AT4G38680	AT4G38680.1 | Symbols: GRP2, CSDP2, CSP2, ATCSP2 | glycine rich protein 2 | chr4:18072240-18072851 REVERSE LENGTH=203
AT4G38710	AT4G38710.1 | Symbols: | glycine-rich protein | chr4:18078141-18080002 REVERSE LENGTH=452
AT4G38810	AT4G38810.2 | Symbols: | Calcium-binding EF-hand family protein | chr4:18115607-18118860 REVERSE LENGTH=375
AT4G38890	AT4G38890.1 | Symbols: | FMN-linked oxidoreductases superfamily protein | chr4:18135909-18139100 REVERSE LENGTH=691
AT4G38900	AT4G38900.3 | Symbols: | Basic-leucine zipper (bZIP) transcription factor family protein | chr4:18139564-18141520 REVERSE LENGTH=547
AT4G38930	AT4G38930.1 | Symbols: | Ubiquitin fusion degradation UFD1 family protein | chr4:18149907-18151616 FORWARD LENGTH=311
AT4G38980	AT4G38980.1 | Symbols: | unknown protein
AT4G39160	AT4G39160.1 | Symbols: | Homeodomain-like superfamily protein | chr4:18236828-18239744 FORWARD LENGTH=601
AT4G39690	AT4G39690.1 | Symbols: | FUNCTIONS IN: molecular_function unknown
AT5G10170	AT5G10170.1 | Symbols: ATMIPS3, MIPS3 | myo-inositol-1-phosphate synthase 3 | chr5:3187538-3190161 REVERSE LENGTH=510
AT4G39860	AT4G39860.2 | Symbols: | unknown protein
AT5G01160	AT5G01160.1 | Symbols: | RING/U-box superfamily protein | chr5:54280-55727 FORWARD LENGTH=360
AT5G01270	AT5G01270.1 | Symbols: CPL2, ATCPL2 | carboxyl-terminal domain (ctd) phosphatase-like 2 | chr5:108163-112143 REVERSE LENGTH=770
AT5G01400	AT5G01400.1 | Symbols: ESP4 | HEAT repeat-containing protein | chr5:162803-171072 REVERSE LENGTH=1467
AT5G01410	AT5G01410.1 | Symbols: PDX1, ATPDX1.3, RSR4, PDX1.3, ATPDX1 | Aldolase-type TIM barrel family protein | chr5:172576-173505 REVERSE LENGTH=309
AT5G01650	AT5G01650.1 | Symbols: | Tautomerase/MIF superfamily protein | chr5:242734-244033 REVERSE LENGTH=115
AT5G01750	AT5G01750.1 | Symbols: | Protein of unknown function (DUF567) | chr5:290034-290685 FORWARD LENGTH=174
AT5G02100	AT5G02100.1 | Symbols: UNE18, ORP3A | Oxysterol-binding family protein | chr5:413639-416016 FORWARD LENGTH=453
AT5G02240	AT5G02240.1 | Symbols: | NAD(P)-binding Rossmann-fold superfamily protein | chr5:451502-452984 FORWARD LENGTH=253
AT5G02480	AT5G02480.1 | Symbols: | HSP20-like chaperones superfamily protein | chr5:548152-549678 FORWARD LENGTH=508
AT5G02490	AT5G02490.1 | Symbols: | Heat shock protein 70 (Hsp 70) family protein | chr5:550296-552565 REVERSE LENGTH=653
AT5G02500	AT5G02500.1 | Symbols: HSC70-1, HSP70-1, AT-HSC70-1, HSC70 | heat shock cognate protein 70-1 | chr5:554055-556334 REVERSE LENGTH=651
AT5G02770	AT5G02770.1 | Symbols: | unknown protein
AT5G02790	AT5G02790.1 | Symbols: GSTL3 | Glutathione S-transferase family protein | chr5:632877-634858 FORWARD LENGTH=235
AT5G02840	AT5G02840.1 | Symbols: LCL1 | LHY/CCA1-like 1 | chr5:648794-651212 FORWARD LENGTH=293
AT5G02870	AT5G02870.2 | Symbols: | Ribosomal protein L4/L1 family | chr5:657830-659526 FORWARD LENGTH=406
AT5G02890	AT5G02890.1 | Symbols: | HXXXD-type acyl-transferase family protein | chr5:670207-671454 REVERSE LENGTH=353
AT5G03280	AT5G03280.1 | Symbols: EIN2, PIR2, CKR1, ERA3, ORE3, ORE2, ATEIN2 | NRAMP metal ion transporter family protein | chr5:788589-793066 FORWARD LENGTH=1294
AT5G03415	AT5G03415.2 | Symbols: DPB | Transcription factor DP | chr5:842842-845200 FORWARD LENGTH=379
AT5G03630	AT5G03630.1 | Symbols: ATMDAR2 | Pyridine nucleotide-disulphide oxidoreductase family protein | chr5:922378-924616 REVERSE LENGTH=435
AT5G03660	AT5G03660.1 | Symbols: | Family of unknown function (DUF662) | chr5:938068-939811 FORWARD LENGTH=173
AT5G03690	AT5G03690.2 | Symbols: | Aldolase superfamily protein | chr5:963389-964982 REVERSE LENGTH=359
AT5G04140	AT5G04140.1 | Symbols: GLU1, GLS1, GLUS, FD-GOGAT | glutamate synthase 1 | chr5:1130031-1138186 FORWARD LENGTH=1622
AT5G04200	AT5G04200.1 | Symbols: AtMC9, MC9 | metacaspase 9 | chr5:1153893-1154870 FORWARD LENGTH=325
AT5G04280	AT5G04280.1 | Symbols: | RNA-binding (RRM/RBD/RNP motifs) family protein with retrovirus zinc finger-like domain | chr5:1192461-1195413 FORWARD LENGTH=310
AT5G04430	AT5G04430.1 | Symbols: BTR1, BTR1S | binding to TOMV RNA 1L (long form) | chr5:1250602-1253523 REVERSE LENGTH=313
AT5G04830	AT5G04830.2 | Symbols: | Nuclear transport factor 2 (NTF2) family protein | chr5:1402294-1403671 REVERSE LENGTH=178
AT5G04850	AT5G04850.1 | Symbols: VPS60.2 | SNF7 family protein | chr5:1408246-1409806 REVERSE LENGTH=235
AT5G04870	AT5G04870.1 | Symbols: CPK1, ATCPK1 | calcium dependent protein kinase 1 | chr5:1417015-1419877 REVERSE LENGTH=610
AT5G04990	AT5G04990.1 | Symbols: SUN1, ATSUN1 | SAD1/UNC-84 domain protein 1 | chr5:1471698-1473770 REVERSE LENGTH=471
AT5G05010	AT5G05010.2 | Symbols: | clathrin adaptor complexes medium subunit family protein | chr5:1477137-1479872 FORWARD LENGTH=527
AT5G05210	AT5G05210.2 | Symbols: | Surfeit locus protein 6 | chr5:1548398-1549534 FORWARD LENGTH=378
AT5G05230	AT5G05230.1 | Symbols: | RING/U-box superfamily protein | chr5:1551593-1553543 FORWARD LENGTH=363
AT5G05450	AT5G05450.1 | Symbols: | P-loop containing nucleoside triphosphate hydrolases superfamily protein | chr5:1612077-1615195 FORWARD LENGTH=593
AT5G05480	AT5G05480.1 | Symbols: | Peptide-N4-(N-acetyl-beta-glucosaminyl)asparagine amidase A protein | chr5:1622338-1624164 REVERSE LENGTH=608
AT5G05600	AT5G05600.1 | Symbols: | 2-oxoglutarate (2OG) and Fe(II)-dependent oxygenase superfamily protein | chr5:1672266-1674602 FORWARD LENGTH=371
AT5G06140	AT5G06140.1 | Symbols: SNX1, ATSNX1 | sorting nexin 1 | chr5:1856212-1858752 REVERSE LENGTH=402
AT5G06160	AT5G06160.1 | Symbols: ATO | splicing factor-related | chr5:1862623-1866298 REVERSE LENGTH=504
AT5G06260	AT5G06260.1 | Symbols: | TLD-domain containing nucleolar protein | chr5:1902755-1904835 REVERSE LENGTH=424
AT5G06420	AT5G06420.2 | Symbols: | Zinc finger (CCCH-type/C3HC4-type RING finger) family protein | chr5:1961521-1962870 FORWARD LENGTH=378
AT5G06460	AT5G06460.1 | Symbols: ATUBA2, UBA 2 | ubiquitin activating enzyme 2 | chr5:1970239-1974382 FORWARD LENGTH=1077
AT5G06550	AT5G06550.1 | Symbols: | CONTAINS InterPro DOMAIN/s: Transcription factor jumonji/aspartyl beta-hydroxylase (InterPro:IPR003347), F-box domain, Skp2-like (InterPro:IPR022364), Transcription factor jumonji (InterPro:IPR013129)
AT5G06560	AT5G06560.1 | Symbols: | Protein of unknown function, DUF593 | chr5:2003678-2005543 REVERSE LENGTH=518
AT5G06600	AT5G06600.1 | Symbols: UBP12 | ubiquitin-specific protease 12 | chr5:2019545-2027834 REVERSE LENGTH=1116
AT5G06910	AT5G06910.1 | Symbols: ATJ6 | J-domain protein 6 | chr5:2140598-2142525 FORWARD LENGTH=284
AT5G07100	AT5G07100.2 | Symbols: WRKY26 | WRKY DNA-binding protein 26 | chr5:2204813-2205647 FORWARD LENGTH=216
AT5G07220	AT5G07220.1 | Symbols: ATBAG3, BAG3 | BCL-2-associated athanogene 3 | chr5:2265545-2266720 REVERSE LENGTH=303
AT5G07460	AT5G07460.1 | Symbols: PMSR2, ATMSRA2 | peptidemethionine sulfoxide reductase 2 | chr5:2360844-2361885 REVERSE LENGTH=218
AT5G07670	AT5G07670.1 | Symbols: | RNI-like superfamily protein | chr5:2430421-2432065 FORWARD LENGTH=476
AT5G07910	AT5G07910.1 | Symbols: | Leucine-rich repeat (LRR) family protein | chr5:2521937-2523769 REVERSE LENGTH=262
AT5G07940	AT5G07940.3 | Symbols: | FUNCTIONS IN: molecular_function unknown
AT5G07970	AT5G07970.1 | Symbols: | dentin sialophosphoprotein-related | chr5:2544126-2547916 REVERSE LENGTH=1097
AT5G07980	AT5G07980.1 | Symbols: | dentin sialophosphoprotein-related | chr5:2549432-2554669 REVERSE LENGTH=1501
AT5G08010	AT5G08010.1 | Symbols: | unknown protein
AT5G08080	AT5G08080.3 | Symbols: SYP132 | syntaxin of plants 132 | chr5:2588532-2591106 FORWARD LENGTH=315
AT5G08130	AT5G08130.4 | Symbols: BIM1 | basic helix-loop-helix (bHLH) DNA-binding superfamily protein | chr5:2606655-2609571 REVERSE LENGTH=529
AT5G08170	AT5G08170.1 | Symbols: EMB1873, ATAIH | porphyromonas-type peptidyl-arginine deiminase family protein | chr5:2628663-2631047 REVERSE LENGTH=383
AT5G08230	AT5G08230.1 | Symbols: | Tudor/PWWP/MBT domain-containing protein | chr5:2643846-2649788 REVERSE LENGTH=1445
AT5G08330	AT5G08330.1 | Symbols: | TCP family transcription factor | chr5:2680828-2681547 FORWARD LENGTH=239
AT5G08420	AT5G08420.1 | Symbols: | RNA-binding KH domain-containing protein | chr5:2713555-2716064 FORWARD LENGTH=391
AT5G08450	AT5G08450.3 | Symbols: | FUNCTIONS IN: molecular_function unknown
AT5G08550	AT5G08550.1 | Symbols: ILP1 | GC-rich sequence DNA-binding factor-like protein | chr5:2765981-2770282 REVERSE LENGTH=908
AT5G08660	AT5G08660.1 | Symbols: | Protein of unknown function (DUF668) | chr5:2814526-2817845 FORWARD LENGTH=649
AT5G08695	AT5G08695.1 | Symbols: | RNA-binding (RRM/RBD/RNP motifs) family protein | chr5:2829341-2834189 FORWARD LENGTH=690
AT5G09390	AT5G09390.2 | Symbols: | CD2-binding protein-related | chr5:2913591-2915803 FORWARD LENGTH=349
AT5G09620	AT5G09620.1 | Symbols: | Octicosapeptide/Phox/Bem1p family protein | chr5:2983757-2985352 REVERSE LENGTH=531
AT5G09660	AT5G09660.2 | Symbols: PMDH2 | peroxisomal NAD-malate dehydrogenase 2 | chr5:2993645-2995169 REVERSE LENGTH=333
AT5G09680	AT5G09680.2 | Symbols: RLF | reduced lateral root formation | chr5:2999362-3000185 REVERSE LENGTH=211
AT5G09850	AT5G09850.1 | Symbols: | Transcription elongation factor (TFIIS) family protein | chr5:3063488-3065221 REVERSE LENGTH=353
AT5G09960	AT5G09960.1 | Symbols: | FUNCTIONS IN: molecular_function unknown
AT5G10060	AT5G10060.1 | Symbols: | ENTH/VHS family protein | chr5:3145994-3148049 REVERSE LENGTH=469
AT5G10110	AT5G10110.1 | Symbols: | unknown protein
AT5G10240	AT5G10240.2 | Symbols: ASN3 | asparagine synthetase 3 | chr5:3212934-3216418 REVERSE LENGTH=577
AT5G10470	AT5G10470.1 | Symbols: KCA1, KAC1 | kinesin like protein for actin based chloroplast movement 1 | chr5:3290121-3297248 REVERSE LENGTH=1273
AT5G10740	AT5G10740.1 | Symbols: | Protein phosphatase 2C family protein | chr5:3393797-3395848 REVERSE LENGTH=354
AT5G10860	AT5G10860.1 | Symbols: | Cystathionine beta-synthase (CBS) family protein | chr5:3429173-3430142 REVERSE LENGTH=206
AT5G10920	AT5G10920.1 | Symbols: | L-Aspartase-like family protein | chr5:3441805-3443892 FORWARD LENGTH=517
AT5G11060	AT5G11060.1 | Symbols: KNAT4 | KNOTTED1-like homeobox gene 4 | chr5:3510408-3512967 FORWARD LENGTH=393
AT5G11200	AT5G11200.1 | Symbols: | DEAD/DEAH box RNA helicase family protein | chr5:3567389-3570686 FORWARD LENGTH=427
AT5G11390	AT5G11390.1 | Symbols: WIT1 | WPP domain-interacting protein 1 | chr5:3633971-3636418 FORWARD LENGTH=703
AT5G11430	AT5G11430.1 | Symbols: | SPOC domain / Transcription elongation factor S-II protein | chr5:3648469-3652256 FORWARD LENGTH=873
AT5G11500	AT5G11500.2 | Symbols: | unknown protein
AT5G11530	AT5G11530.1 | Symbols: EMF1 | embryonic flower 1 (EMF1) | chr5:3697140-3700930 FORWARD LENGTH=1096
AT5G11600	AT5G11600.1 | Symbols: | unknown protein
AT5G11670	AT5G11670.1 | Symbols: ATNADP-ME2, NADP-ME2 | NADP-malic enzyme 2 | chr5:3754456-3758040 FORWARD LENGTH=588
AT5G11710	AT5G11710.1 | Symbols: | ENTH/VHS family protein | chr5:3772981-3776316 FORWARD LENGTH=560
AT5G11810	AT5G11810.1 | Symbols: | unknown protein
AT5G11850	AT5G11850.1 | Symbols: | Protein kinase superfamily protein | chr5:3816632-3821024 REVERSE LENGTH=880
AT5G11860	AT5G11860.4 | Symbols: | SCP1-like small phosphatase 5 | chr5:3822024-3823395 REVERSE LENGTH=305
AT5G11920	AT5G11920.2 | Symbols: AtcwINV6, cwINV6 | 6-&1-fructan exohydrolase | chr5:3839490-3842070 FORWARD LENGTH=426
AT5G12010	AT5G12010.1 | Symbols: | unknown protein
AT5G12120	AT5G12120.1 | Symbols: | Ubiquitin-associated/translation elongation factor EF1B protein | chr5:3916229-3918088 REVERSE LENGTH=619
AT5G12140	AT5G12140.1 | Symbols: ATCYS1, CYS1 | cystatin-1 | chr5:3923295-3923936 REVERSE LENGTH=101
AT5G12410	AT5G12410.1 | Symbols: | THUMP domain-containing protein | chr5:4021974-4023950 REVERSE LENGTH=376
AT5G12430	AT5G12430.1 | Symbols: TPR16 | Heat shock protein DnaJ with tetratricopeptide repeat | chr5:4028475-4034086 REVERSE LENGTH=1165
AT5G12850	AT5G12850.1 | Symbols: | CCCH-type zinc finger protein with ARM repeat domain | chr5:4057068-4059188 FORWARD LENGTH=706
AT5G13010	AT5G13010.1 | Symbols: EMB3011 | RNA helicase family protein | chr5:4122747-4128660 FORWARD LENGTH=1255
AT5G13130	AT5G13130.1 | Symbols: | Histidine kinase-, DNA gyrase B-, and HSP90-like ATPase family protein | chr5:4166755-4170324 FORWARD LENGTH=708
AT5G13200	AT5G13200.1 | Symbols: | GRAM domain family protein | chr5:4207081-4208079 FORWARD LENGTH=272
AT5G13310	AT5G13310.1 | Symbols: | unknown protein
AT5G13470	AT5G13470.1 | Symbols: | unknown protein
AT5G13490	AT5G13490.2 | Symbols: AAC2 | ADP/ATP carrier 2 | chr5:4336034-4337379 FORWARD LENGTH=385
AT5G13560	AT5G13560.1 | Symbols: | unknown protein
AT5G13590	AT5G13590.1 | Symbols: | unknown protein
AT5G13710	AT5G13710.2 | Symbols: SMT1, CPH | sterol methyltransferase 1 | chr5:4424048-4426866 REVERSE LENGTH=336
AT5G13850	AT5G13850.1 | Symbols: NACA3 | nascent polypeptide-associated complex subunit alpha-like protein 3 | chr5:4471361-4472676 FORWARD LENGTH=204
AT5G13950	AT5G13950.1 | Symbols: | unknown protein
AT5G13970	AT5G13970.1 | Symbols: | unknown protein
AT5G14170	AT5G14170.1 | Symbols: CHC1 | SWIB/MDM2 domain superfamily protein | chr5:4568696-4570444 REVERSE LENGTH=534
AT5G14200	AT5G14200.2 | Symbols: | isopropylmalate dehydrogenase 1 | chr5:4576220-4577615 FORWARD LENGTH=300
AT5G14240	AT5G14240.1 | Symbols: | Thioredoxin superfamily protein | chr5:4596223-4597568 REVERSE LENGTH=256
AT5G14250	AT5G14250.1 | Symbols: COP13, CSN3, FUS11 | Proteasome component (PCI) domain protein | chr5:4597970-4600561 FORWARD LENGTH=429
AT5G14270	AT5G14270.1 | Symbols: ATBET9, BET9 | bromodomain and extraterminal domain protein 9 | chr5:4605173-4608517 FORWARD LENGTH=688
AT5G14540	AT5G14540.1 | Symbols: | Protein of unknown function (DUF1421) | chr5:4687333-4689624 REVERSE LENGTH=547
AT5G14610	AT5G14610.2 | Symbols: | DEAD box RNA helicase family protein | chr5:4711271-4714713 FORWARD LENGTH=645
AT5G14680	AT5G14680.1 | Symbols: | Adenine nucleotide alpha hydrolases-like superfamily protein | chr5:4731620-4733025 REVERSE LENGTH=175
AT5G14720	AT5G14720.1 | Symbols: | Protein kinase superfamily protein | chr5:4748212-4752642 REVERSE LENGTH=674
AT5G14740	AT5G14740.2 | Symbols: CA2, CA18, BETA CA2 | carbonic anhydrase 2 | chr5:4760536-4762382 FORWARD LENGTH=259
AT5G14780	AT5G14780.1 | Symbols: FDH | formate dehydrogenase | chr5:4777043-4779190 FORWARD LENGTH=384
AT5G15020	AT5G15020.2 | Symbols: SNL2 | SIN3-like 2 | chr5:4859408-4865569 REVERSE LENGTH=1355
AT5G15130	AT5G15130.1 | Symbols: WRKY72, ATWRKY72 | WRKY DNA-binding protein 72 | chr5:4904426-4906879 FORWARD LENGTH=548
AT5G15200	AT5G15200.2 | Symbols: | Ribosomal protein S4 | chr5:4935602-4936334 REVERSE LENGTH=156
AT5G15210	AT5G15210.1 | Symbols: ATHB30, ZFHD3, HB30, ZHD8 | homeobox protein 30 | chr5:4937874-4938689 REVERSE LENGTH=271
AT5G15570	AT5G15570.1 | Symbols: | Bromodomain transcription factor | chr5:5066851-5067996 FORWARD LENGTH=381
AT5G15650	AT5G15650.1 | Symbols: RGP2, ATRGP2 | reversibly glycosylated polypeptide 2 | chr5:5092203-5094093 FORWARD LENGTH=360
AT5G15750	AT5G15750.1 | Symbols: | Alpha-L RNA-binding motif/Ribosomal protein S4 family protein | chr5:5141449-5142701 FORWARD LENGTH=182
AT5G15810	AT5G15810.1 | Symbols: | N2,N2-dimethylguanosine tRNA methyltransferase | chr5:5157798-5161121 FORWARD LENGTH=691
AT5G15920	AT5G15920.1 | Symbols: SMC5 | structural maintenance of chromosomes 5 | chr5:5196210-5199559 FORWARD LENGTH=1053
AT5G16150	AT5G16150.3 | Symbols: GLT1, PGLCT | plastidic GLC translocator | chr5:5272904-5275678 FORWARD LENGTH=546
AT5G16260	AT5G16260.1 | Symbols: ELF9 | RNA binding (RRM/RBD/RNP motifs) family protein | chr5:5311363-5315496 FORWARD LENGTH=519
AT5G16270	AT5G16270.1 | Symbols: ATRAD21.3, SYN4 | sister chromatid cohesion 1 protein 4 | chr5:5316783-5322330 FORWARD LENGTH=1031
AT5G16300	AT5G16300.3 | Symbols: | Vps51/Vps67 family (components of vesicular transport) protein | chr5:5338119-5342068 FORWARD LENGTH=1029
AT5G16310	AT5G16310.1 | Symbols: UCH1 | Peptidase C12, ubiquitin carboxyl-terminal hydrolase 1 | chr5:5342579-5344153 REVERSE LENGTH=334
AT5G16550	AT5G16550.1 | Symbols: | unknown protein
AT5G16680	AT5G16680.1 | Symbols: | RING/FYVE/PHD zinc finger superfamily protein | chr5:5467534-5472956 REVERSE LENGTH=1311
AT5G16730	AT5G16730.1 | Symbols: | Plant protein of unknown function (DUF827) | chr5:5497890-5500775 FORWARD LENGTH=853
AT5G16760	AT5G16760.1 | Symbols: | Inositol 1,3,4-trisphosphate 5/6-kinase family protein | chr5:5509890-5510849 FORWARD LENGTH=319
AT5G16780	AT5G16780.1 | Symbols: DOT2, MDF | SART-1 family | chr5:5517784-5521566 REVERSE LENGTH=820
AT5G16820	AT5G16820.2 | Symbols: HSF3, HSFA1B, ATHSFA1B | heat shock factor 3 | chr5:5530446-5532497 FORWARD LENGTH=481
AT5G16880	AT5G16880.1 | Symbols: | Target of Myb protein 1 | chr5:5549658-5551274 FORWARD LENGTH=407
AT5G17050	AT5G17050.1 | Symbols: UGT78D2 | UDP-glucosyl transferase 78D2 | chr5:5607828-5609392 REVERSE LENGTH=460
AT5G17510	AT5G17510.1 | Symbols: | unknown protein
AT5G17690	AT5G17690.1 | Symbols: TFL2, LHP1 | like heterochromatin protein (LHP1) | chr5:5827504-5829537 REVERSE LENGTH=445
AT5G17900	AT5G17900.1 | Symbols: | microfibrillar-associated protein-related | chr5:5925144-5926690 FORWARD LENGTH=435
AT5G17910	AT5G17910.2 | Symbols: | unknown protein
AT5G17920	AT5G17920.2 | Symbols: ATCIMS | Cobalamin-independent synthase family protein | chr5:5935771-5939195 FORWARD LENGTH=765
AT5G18130	AT5G18130.1 | Symbols: | unknown protein
AT5G18230	AT5G18230.1 | Symbols: | transcription regulator NOT2/NOT3/NOT5 family protein | chr5:6021610-6027031 REVERSE LENGTH=843
AT5G18240	AT5G18240.4 | Symbols: MYR1 | myb-related protein 1 | chr5:6028617-6030573 REVERSE LENGTH=402
AT5G18400	AT5G18400.3 | Symbols: | Cytokine-induced anti-apoptosis inhibitor 1, Fe-S biogenesis | chr5:6092955-6094876 REVERSE LENGTH=272
AT5G18940	AT5G18940.2 | Symbols: | Mo25 family protein | chr5:6325972-6328097 FORWARD LENGTH=343
AT5G19050	AT5G19050.1 | Symbols: | alpha/beta-Hydrolases superfamily protein | chr5:6369307-6371726 FORWARD LENGTH=361
AT5G19140	AT5G19140.2 | Symbols: ATAILP1, AILP1 | Aluminium induced protein with YGL and LRDR motifs | chr5:6423398-6425785 FORWARD LENGTH=222
AT5G19350	AT5G19350.2 | Symbols: | RNA-binding (RRM/RBD/RNP motifs) family protein | chr5:6518978-6521295 FORWARD LENGTH=421
AT5G19510	AT5G19510.1 | Symbols: | Translation elongation factor EF1B/ribosomal protein S6 family protein | chr5:6581854-6583137 REVERSE LENGTH=224
AT5G19550	AT5G19550.1 | Symbols: ASP2, AAT2 | aspartate aminotransferase 2 | chr5:6598201-6601597 FORWARD LENGTH=405
AT5G19760	AT5G19760.1 | Symbols: | Mitochondrial substrate carrier family protein | chr5:6679591-6681845 REVERSE LENGTH=298
AT5G19900	AT5G19900.1 | Symbols: | PRLI-interacting factor, putative | chr5:6728561-6730045 REVERSE LENGTH=494
AT5G19920	AT5G19920.1 | Symbols: | Transducin/WD40 repeat-like superfamily protein | chr5:6733622-6737266 REVERSE LENGTH=656
AT5G55190	AT5G55190.1 | Symbols: RAN3, ATRAN3 | RAN GTPase 3 | chr5:22392285-22393957 FORWARD LENGTH=221
AT5G20200	AT5G20200.1 | Symbols: | nucleoporin-related | chr5:6816776-6821620 FORWARD LENGTH=762
AT5G20290	AT5G20290.1 | Symbols: | Ribosomal protein S8e family protein | chr5:6851695-6853012 REVERSE LENGTH=222
AT5G20360	AT5G20360.1 | Symbols: Phox3 | Octicosapeptide/Phox/Bem1p (PB1) domain-containing protein / tetratricopeptide repeat (TPR)-containing protein | chr5:6882121-6884630 REVERSE LENGTH=809
AT5G20600	AT5G20600.1 | Symbols: | FUNCTIONS IN: molecular_function unknown
AT5G20610	AT5G20610.1 | Symbols: | unknown protein
AT5G20630	AT5G20630.1 | Symbols: GLP3, GLP3A, GLP3B, ATGER3, GER3 | germin 3 | chr5:6975315-6975950 REVERSE LENGTH=211
AT5G20720	AT5G20720.3 | Symbols: CPN20 | chaperonin 20 | chr5:7015015-7016354 FORWARD LENGTH=253
AT5G20730	AT5G20730.3 | Symbols: NPH4, MSG1, IAA21, ARF7, TIR5, BIP, IAA23, IAA25 | Transcriptional factor B3 family protein / auxin-responsive factor AUX/IAA-related | chr5:7016704-7021504 REVERSE LENGTH=1150
AT5G20890	AT5G20890.1 | Symbols: | TCP-1/cpn60 chaperonin family protein | chr5:7087020-7089906 REVERSE LENGTH=527
AT5G20930	AT5G20930.1 | Symbols: TSL | Protein kinase superfamily protein | chr5:7098213-7102970 FORWARD LENGTH=688
AT5G21326	AT5G21326.1 | Symbols: | Ca2+regulated serine-threonine protein kinase family protein | chr5:7218081-7221743 FORWARD LENGTH=439
AT5G21990	AT5G21990.1 | Symbols: TPR7 | Tetratricopeptide repeat (TPR)-like superfamily protein | chr5:7273395-7276318 FORWARD LENGTH=554
AT5G22010	AT5G22010.1 | Symbols: AtRFC1, RFC1 | replication factor C1 | chr5:7280632-7287037 REVERSE LENGTH=956
AT5G22030	AT5G22030.2 | Symbols: UBP8 | ubiquitin-specific protease 8 | chr5:7290155-7296344 REVERSE LENGTH=913
AT5G22040	AT5G22040.3 | Symbols: | unknown protein
AT5G22080	AT5G22080.2 | Symbols: | Chaperone DnaJ-domain superfamily protein | chr5:7310600-7313540 REVERSE LENGTH=228
AT5G22120	AT5G22120.1 | Symbols: | unknown protein
AT5G22220	AT5G22220.3 | Symbols: E2F1, E2FB, ATE2FB | E2F transcription factor 1 | chr5:7360749-7364120 FORWARD LENGTH=466
AT5G22320	AT5G22320.2 | Symbols: | Leucine-rich repeat (LRR) family protein | chr5:7388175-7390426 REVERSE LENGTH=436
AT5G22330	AT5G22330.1 | Symbols: ATTIP49A, RIN1 | P-loop containing nucleoside triphosphate hydrolases superfamily protein | chr5:7391026-7394071 REVERSE LENGTH=458
AT5G22450	AT5G22450.1 | Symbols: | unknown protein
AT5G22480	AT5G22480.1 | Symbols: | ZPR1 zinc-finger domain protein | chr5:7451643-7456168 REVERSE LENGTH=493
AT5G22530	AT5G22530.1 | Symbols: | unknown protein
AT5G23060	AT5G23060.1 | Symbols: CaS | calcium sensing receptor | chr5:7736760-7738412 REVERSE LENGTH=387
AT5G23080	AT5G23080.2 | Symbols: TGH | SWAP (Suppressor-of-White-APricot)/surp domain-containing protein | chr5:7743226-7748889 REVERSE LENGTH=900
AT5G23150	AT5G23150.1 | Symbols: HUA2 | Tudor/PWWP/MBT domain-containing protein | chr5:7786173-7792080 FORWARD LENGTH=1392
AT5G23510	AT5G23510.1 | Symbols: | unknown protein
AT5G23520	AT5G23520.1 | Symbols: | smr (Small MutS Related) domain-containing protein | chr5:7929591-7931296 REVERSE LENGTH=435
AT5G24110	AT5G24110.1 | Symbols: WRKY30, ATWRKY30 | WRKY DNA-binding protein 30 | chr5:8153416-8154633 REVERSE LENGTH=303
AT5G24450	AT5G24450.1 | Symbols: | Transcription factor IIIC, subunit 5 | chr5:8348780-8353130 FORWARD LENGTH=554
AT5G24460	AT5G24460.1 | Symbols: | unknown protein
AT5G24530	AT5G24530.1 | Symbols: DMR6 | 2-oxoglutarate (2OG) and Fe(II)-dependent oxygenase superfamily protein | chr5:8378964-8383154 FORWARD LENGTH=341
AT5G24890	AT5G24890.1 | Symbols: | unknown protein
AT5G25060	AT5G25060.1 | Symbols: | RNA recognition motif (RRM)-containing protein | chr5:8634219-8639984 REVERSE LENGTH=946
AT5G25080	AT5G25080.1 | Symbols: | Sas10/Utp3/C1D family | chr5:8643782-8646306 FORWARD LENGTH=217
AT5G25250	AT5G25250.1 | Symbols: | SPFH/Band 7/PHB domain-containing membrane-associated protein family | chr5:8749774-8751430 FORWARD LENGTH=470
AT5G25260	AT5G25260.1 | Symbols: | SPFH/Band 7/PHB domain-containing membrane-associated protein family | chr5:8752751-8754282 FORWARD LENGTH=463
AT5G25520	AT5G25520.2 | Symbols: | SPOC domain / Transcription elongation factor S-II protein | chr5:8885550-8889484 FORWARD LENGTH=997
AT5G25540	AT5G25540.1 | Symbols: CID6 | CTC-interacting domain 6 | chr5:8891770-8892362 REVERSE LENGTH=175
AT5G26210	AT5G26210.1 | Symbols: AL4 | alfin-like 4 | chr5:9158566-9160221 REVERSE LENGTH=255
AT5G26610	AT5G26610.3 | Symbols: | D111/G-patch domain-containing protein | chr5:9375456-9376991 FORWARD LENGTH=301
AT5G26680	AT5G26680.2 | Symbols: | 5-3 exonuclease family protein | chr5:9311882-9315458 REVERSE LENGTH=383
AT5G26760	AT5G26760.2 | Symbols: | unknown protein
AT5G27030	AT5G27030.1 | Symbols: TPR3 | TOPLESS-related 3 | chr5:9508913-9515263 REVERSE LENGTH=1108
AT5G27650	AT5G27650.1 | Symbols: | Tudor/PWWP/MBT superfamily protein | chr5:9785511-9789094 FORWARD LENGTH=1072
AT5G27670	AT5G27670.1 | Symbols: HTA7 | histone H2A 7 | chr5:9792807-9793365 REVERSE LENGTH=150
AT5G28040	AT5G28040.1 | Symbols: | DNA-binding storekeeper protein-related transcriptional regulator | chr5:10037654-10038937 REVERSE LENGTH=427
AT5G28050	AT5G28050.1 | Symbols: | Cytidine/deoxycytidylate deaminase family protein | chr5:10044209-10045755 REVERSE LENGTH=185
AT5G28300	AT5G28300.1 | Symbols: | Duplicated homeodomain-like superfamily protein | chr5:10292789-10295101 REVERSE LENGTH=619
AT5G28610	AT5G28610.1 | Symbols: | BEST Arabidopsis thaliana protein match is: glycine-rich protein (TAIR:AT5G28630.1)
AT5G28740	AT5G28740.1 | Symbols: | Tetratricopeptide repeat (TPR)-like superfamily protein | chr5:10780774-10783772 FORWARD LENGTH=917
AT5G28770	AT5G28770.3 | Symbols: BZO2H3 | bZIP transcription factor family protein | chr5:10796907-10798147 REVERSE LENGTH=250
AT5G28830	AT5G28830.1 | Symbols: | calcium-binding EF hand family protein | chr5:10856801-10858394 FORWARD LENGTH=324
AT5G28840	AT5G28840.2 | Symbols: GME | GDP-D-mannose 3,5-epimerase | chr5:10862472-10864024 REVERSE LENGTH=377
AT5G30490	AT5G30490.2 | Symbols: | FUNCTIONS IN: molecular_function unknown
AT5G30495	AT5G30495.1 | Symbols: | Fcf2 pre-rRNA processing protein | chr5:11380190-11381391 FORWARD LENGTH=196
AT5G32440	AT5G32440.1 | Symbols: | Ubiquitin system component Cue protein | chr5:12077014-12078396 FORWARD LENGTH=264
AT5G35330	AT5G35330.3 | Symbols: MBD02 | methyl-CPG-binding domain protein 02 | chr5:13523725-13525270 REVERSE LENGTH=272
AT5G35410	AT5G35410.1 | Symbols: SOS2, SNRK3.11, CIPK24, ATSOS2 | Protein kinase superfamily protein | chr5:13634933-13638062 FORWARD LENGTH=446
AT5G35520	AT5G35520.1 | Symbols: MIS12, ATMIS12 | minichromosome instability 12 (mis12)-like | chr5:13701396-13702925 FORWARD LENGTH=238
AT5G35620	AT5G35620.2 | Symbols: LSP1, EIF(ISO)4E, LSP, EIF4E2, eIFiso4E | Eukaryotic initiation factor 4E protein | chr5:13825570-13826331 REVERSE LENGTH=167
AT5G35690	AT5G35690.1 | Symbols: | CONTAINS InterPro DOMAIN/s: WLM (InterPro:IPR013536), PUB domain (InterPro:IPR018997), PUG domain (InterPro:IPR006567)
AT5G35910	AT5G35910.1 | Symbols: | Polynucleotidyl transferase, ribonuclease H fold protein with HRDC domain | chr5:14029871-14035405 REVERSE LENGTH=870
AT5G36230	AT5G36230.1 | Symbols: | ARM repeat superfamily protein | chr5:14273519-14276773 FORWARD LENGTH=411
AT5G36790	AT5G36790.3 | Symbols: | Haloacid dehalogenase-like hydrolase (HAD) superfamily protein | chr5:14481229-14483730 REVERSE LENGTH=362
AT5G37190	AT5G37190.1 | Symbols: CIP4 | COP1-interacting protein 4 | chr5:14723362-14726694 REVERSE LENGTH=876
AT5G37475	AT5G37475.1 | Symbols: | Translation initiation factor eIF3 subunit | chr5:14866328-14867749 REVERSE LENGTH=225
AT5G37600	AT5G37600.1 | Symbols: ATGSR1, GLN1
AT5G37720	AT5G37720.2 | Symbols: ALY4 | ALWAYS EARLY 4 | chr5:14981805-14983978 REVERSE LENGTH=280
AT5G38420	AT5G38420.1 | Symbols: | Ribulose bisphosphate carboxylase (small chain) family protein | chr5:15381203-15381978 REVERSE LENGTH=181
AT5G38480	AT5G38480.2 | Symbols: GRF3, RCI1 | general regulatory factor 3 | chr5:15410277-15411285 FORWARD LENGTH=254
AT5G38600	AT5G38600.1 | Symbols: | Proline-rich spliceosome-associated (PSP) family protein / zinc knuckle (CCHC-type) family protein | chr5:15457386-15460466 FORWARD LENGTH=532
AT5G38640	AT5G38640.1 | Symbols: | NagB/RpiA/CoA transferase-like superfamily protein | chr5:15468020-15470674 REVERSE LENGTH=642
AT5G38840	AT5G38840.1 | Symbols: | SMAD/FHA domain-containing protein | chr5:15551329-15554846 FORWARD LENGTH=735
AT5G38860	AT5G38860.1 | Symbols: BIM3 | BES1-interacting Myc-like protein 3 | chr5:15559083-15560911 FORWARD LENGTH=298
AT5G39510	AT5G39510.1 | Symbols: VTI11, ATVTI1A, ATVTI11, ZIG, SGR4, VTI1A, ZIG1 | Vesicle transport v-SNARE family protein | chr5:15822035-15823591 FORWARD LENGTH=221
AT5G39570	AT5G39570.1 | Symbols: | FUNCTIONS IN: molecular_function unknown
AT5G39590	AT5G39590.1 | Symbols: | TLD-domain containing nucleolar protein | chr5:15851483-15853768 FORWARD LENGTH=542
AT5G39660	AT5G39660.2 | Symbols: CDF2 | cycling DOF factor 2 | chr5:15878920-15880712 FORWARD LENGTH=457
AT5G39730	AT5G39730.1 | Symbols: | AIG2-like (avirulence induced gene) family protein | chr5:15901740-15902624 FORWARD LENGTH=172
AT5G40270	AT5G40270.1 | Symbols: | HD domain-containing metal-dependent phosphohydrolase family protein | chr5:16093394-16097093 REVERSE LENGTH=473
AT5G40340	AT5G40340.1 | Symbols: | Tudor/PWWP/MBT superfamily protein | chr5:16131654-16134680 REVERSE LENGTH=1008
AT5G40370	AT5G40370.1 | Symbols: | Glutaredoxin family protein | chr5:16147826-16149052 REVERSE LENGTH=111
AT5G40440	AT5G40440.1 | Symbols: ATMKK3, MKK3 | mitogen-activated protein kinase kinase 3 | chr5:16182149-16184513 FORWARD LENGTH=520
AT5G40450	AT5G40450.1 | Symbols: | unknown protein
AT5G40490	AT5G40490.1 | Symbols: | RNA-binding (RRM/RBD/RNP motifs) family protein | chr5:16225483-16227423 FORWARD LENGTH=423
AT5G40760	AT5G40760.1 | Symbols: G6PD6 | glucose-6-phosphate dehydrogenase 6 | chr5:16311284-16314556 FORWARD LENGTH=515
AT5G41100	AT5G41100.2 | Symbols: | FUNCTIONS IN: molecular_function unknown
AT5G41410	AT5G41410.1 | Symbols: BEL1 | POX (plant homeobox) family protein | chr5:16580424-16583770 FORWARD LENGTH=611
AT5G41560	AT5G41560.1 | Symbols: | FUNCTIONS IN: molecular_function unknown
AT5G41790	AT5G41790.1 | Symbols: CIP1 | COP1-interactive protein 1 | chr5:16727530-16732391 FORWARD LENGTH=1586
AT5G41880	AT5G41880.1 | Symbols: POLA3, POLA4 | DNA primases
AT5G41950	AT5G41950.1 | Symbols: | Tetratricopeptide repeat (TPR)-like superfamily protein | chr5:16785825-16789360 FORWARD LENGTH=565
AT5G42060	AT5G42060.1 | Symbols: | DEK, chromatin associated protein | chr5:16818644-16818922 REVERSE LENGTH=92
AT5G42190	AT5G42190.1 | Symbols: ASK2, SKP1B | E3 ubiquitin ligase SCF complex subunit SKP1/ASK1 family protein | chr5:16854495-16855516 REVERSE LENGTH=171
AT5G42520	AT5G42520.1 | Symbols: BPC6, BBR/BPC6, ATBPC6 | basic pentacysteine 6 | chr5:17001287-17002466 FORWARD LENGTH=342
AT5G42920	AT5G42920.1 | Symbols: THO5, AtTHO5 | THO complex, subunit 5 | chr5:17206310-17209106 REVERSE LENGTH=702
AT5G42950	AT5G42950.1 | Symbols: | GYF domain-containing protein | chr5:17224436-17231044 FORWARD LENGTH=1714
AT5G43130	AT5G43130.2 | Symbols: TAF4 | TBP-associated factor 4 | chr5:17315608-17321144 REVERSE LENGTH=852
AT5G43310	AT5G43310.4 | Symbols: | COP1-interacting protein-related | chr5:17379883-17385387 REVERSE LENGTH=1164
AT5G43440	AT5G43440.1 | Symbols: | 2-oxoglutarate (2OG) and Fe(II)-dependent oxygenase superfamily protein | chr5:17455356-17456608 REVERSE LENGTH=365
AT5G43450	AT5G43450.1 | Symbols: | 2-oxoglutarate (2OG) and Fe(II)-dependent oxygenase superfamily protein | chr5:17457321-17458714 REVERSE LENGTH=362
AT5G43560	AT5G43560.2 | Symbols: | TRAF-like superfamily protein | chr5:17501043-17505526 FORWARD LENGTH=1055
AT5G43630	AT5G43630.1 | Symbols: TZP | zinc knuckle (CCHC-type) family protein | chr5:17527261-17530207 FORWARD LENGTH=831
AT5G43830	AT5G43830.1 | Symbols: | Aluminium induced protein with YGL and LRDR motifs | chr5:17622593-17624239 REVERSE LENGTH=251
AT5G43940	AT5G43940.1 | Symbols: HOT5, ADH2, GSNOR, ATGSNOR1, PAR2 | GroES-like zinc-binding dehydrogenase family protein | chr5:17684265-17686379 FORWARD LENGTH=379
AT5G43960	AT5G43960.2 | Symbols: | Nuclear transport factor 2 (NTF2) family protein with RNA binding (RRM-RBD-RNP motifs) domain | chr5:17689154-17691220 REVERSE LENGTH=391
AT5G44080	AT5G44080.1 | Symbols: | Basic-leucine zipper (bZIP) transcription factor family protein | chr5:17738787-17739734 REVERSE LENGTH=315
AT5G44090	AT5G44090.1 | Symbols: | Calcium-binding EF-hand family protein | chr5:17743264-17747909 REVERSE LENGTH=538
AT5G44150	AT5G44150.1 | Symbols: | unknown protein
AT5G44180	AT5G44180.2 | Symbols: | Homeodomain-like transcriptional regulator | chr5:17783172-17789872 FORWARD LENGTH=1507
AT5G44200	AT5G44200.2 | Symbols: CBP20, ATCBP20 | CAP-binding protein 20 | chr5:17802062-17803875 REVERSE LENGTH=257
AT5G44800	AT5G44800.1 | Symbols: CHR4, PKR1 | chromatin remodeling 4 | chr5:18083659-18092162 REVERSE LENGTH=2223
AT5G45030	AT5G45030.1 | Symbols: | Trypsin family protein | chr5:18172981-18175238 FORWARD LENGTH=607
AT5G45190	AT5G45190.1 | Symbols: | Cyclin family protein | chr5:18277808-18280733 REVERSE LENGTH=579
AT5G45330	AT5G45330.1 | Symbols: DCP5-L | decapping 5-like | chr5:18363701-18366544 REVERSE LENGTH=571
AT5G45490	AT5G45490.1 | Symbols: | P-loop containing nucleoside triphosphate hydrolases superfamily protein | chr5:18431064-18432128 FORWARD LENGTH=354
AT5G45500	AT5G45500.2 | Symbols: | RNI-like superfamily protein | chr5:18432636-18434951 REVERSE LENGTH=771
AT5G45510	AT5G45510.2 | Symbols: | Leucine-rich repeat (LRR) family protein | chr5:18444798-18448952 FORWARD LENGTH=1210
AT5G46070	AT5G46070.1 | Symbols: | Guanylate-binding family protein | chr5:18683468-18688397 FORWARD LENGTH=1082
AT5G46210	AT5G46210.1 | Symbols: CUL4, ATCUL4 | cullin4 | chr5:18731569-18736653 REVERSE LENGTH=792
AT5G46620	AT5G46620.1 | Symbols: | unknown protein
AT5G46750	AT5G46750.1 | Symbols: AGD9 | ARF-GAP domain 9 | chr5:18969950-18971817 REVERSE LENGTH=402
AT5G46760	AT5G46760.1 | Symbols: | Basic helix-loop-helix (bHLH) DNA-binding family protein | chr5:18974231-18976009 FORWARD LENGTH=592
AT5G46780	AT5G46780.2 | Symbols: | VQ motif-containing protein | chr5:18979236-18979949 FORWARD LENGTH=237
AT5G46860	AT5G46860.1 | Symbols: VAM3, ATVAM3, SYP22, ATSYP22, SGR3 | Syntaxin/t-SNARE family protein | chr5:19012342-19013795 REVERSE LENGTH=268
AT5G46870	AT5G46870.1 | Symbols: | RNA-binding (RRM/RBD/RNP motifs) family protein | chr5:19015486-19016990 FORWARD LENGTH=295
AT5G47090	AT5G47090.1 | Symbols: | unknown protein
AT5G47210	AT5G47210.1 | Symbols: | Hyaluronan / mRNA binding family | chr5:19169222-19171012 REVERSE LENGTH=357
AT5G47390	AT5G47390.1 | Symbols: | myb-like transcription factor family protein | chr5:19227001-19228546 FORWARD LENGTH=365
AT5G47430	AT5G47430.2 | Symbols: | DWNN domain, a CCHC-type zinc finger | chr5:19235819-19240147 REVERSE LENGTH=831
AT5G47480	AT5G47480.1 | Symbols: | RGPR-related | chr5:19257420-19263132 FORWARD LENGTH=1350
AT5G47490	AT5G47490.1 | Symbols: | RGPR-related | chr5:19264675-19270487 FORWARD LENGTH=1361
AT5G47690	AT5G47690.1 | Symbols: | binding | chr5:19317899-19327014 FORWARD LENGTH=1605
AT5G47790	AT5G47790.1 | Symbols: | SMAD/FHA domain-containing protein | chr5:19351396-19352579 FORWARD LENGTH=369
AT5G48335	AT5G48335.1 | Symbols: | unknown protein
AT5G48480	AT5G48480.1 | Symbols: | Lactoylglutathione lyase / glyoxalase I family protein | chr5:19644814-19645658 FORWARD LENGTH=166
AT5G48657	AT5G48657.2 | Symbols: | defense protein-related | chr5:19734120-19735516 REVERSE LENGTH=219
AT5G48720	AT5G48720.1 | Symbols: XRI, XRI1 | x-ray induced transcript 1 | chr5:19760038-19761621 FORWARD LENGTH=266
AT5G48800	AT5G48800.1 | Symbols: | Phototropic-responsive NPH3 family protein | chr5:19786881-19789003 FORWARD LENGTH=614
AT5G48810	AT5G48810.1 | Symbols: ATB5-B, B5 #3, ATCB5-D, CB5-D | cytochrome B5 isoform D | chr5:19789249-19790180 REVERSE LENGTH=140
AT5G49510	AT5G49510.2 | Symbols: PFD3 | prefoldin 3 | chr5:20080729-20082456 FORWARD LENGTH=195
AT5G49530	AT5G49530.1 | Symbols: | SIN-like family protein | chr5:20100934-20104242 FORWARD LENGTH=689
AT5G49710	AT5G49710.2 | Symbols: | unknown protein
AT5G49760	AT5G49760.1 | Symbols: | Leucine-rich repeat protein kinase family protein | chr5:20216679-20221052 FORWARD LENGTH=953
AT5G49880	AT5G49880.1 | Symbols: | mitotic checkpoint family protein | chr5:20282305-20287775 FORWARD LENGTH=726
AT5G50410	AT5G50410.1 | Symbols: | unknown protein
AT5G50850	AT5G50850.1 | Symbols: MAB1 | Transketolase family protein | chr5:20689671-20692976 FORWARD LENGTH=363
AT5G50950	AT5G50950.2 | Symbols: FUM2 | FUMARASE 2 | chr5:20729687-20733636 FORWARD LENGTH=499
AT5G51280	AT5G51280.1 | Symbols: | DEAD-box protein abstrakt, putative | chr5:20841456-20843645 FORWARD LENGTH=591
AT5G51300	AT5G51300.3 | Symbols: | splicing factor-related | chr5:20849881-20852295 REVERSE LENGTH=804
AT5G51410	AT5G51410.3 | Symbols: | LUC7 N_terminus domain-containing protein | chr5:20881821-20883577 REVERSE LENGTH=334
AT5G51700	AT5G51700.1 | Symbols: PBS2, ATRAR1, RPR2, RAR1 | protein binding
AT5G51840	AT5G51840.1 | Symbols: | unknown protein
AT5G51970	AT5G51970.2 | Symbols: | GroES-like zinc-binding alcohol dehydrogenase family protein | chr5:21111820-21113284 FORWARD LENGTH=364
AT5G52200	AT5G52200.1 | Symbols: | phosphoprotein phosphatase inhibitors | chr5:21202818-21204719 REVERSE LENGTH=191
AT5G52230	AT5G52230.2 | Symbols: MBD13 | methyl-CPG-binding domain protein 13 | chr5:21208097-21211634 REVERSE LENGTH=746
AT5G52240	AT5G52240.2 | Symbols: MSBP1 | membrane steroid binding protein 1 | chr5:21213121-21214619 FORWARD LENGTH=175
AT5G52300	AT5G52300.2 | Symbols: RD29B, LTI65 | CAP160 protein | chr5:21237205-21239404 FORWARD LENGTH=618
AT5G52430	AT5G52430.1 | Symbols: | hydroxyproline-rich glycoprotein family protein | chr5:21283093-21285045 REVERSE LENGTH=438
AT5G52530	AT5G52530.3 | Symbols: | dentin sialophosphoprotein-related | chr5:21318215-21320882 FORWARD LENGTH=828
AT5G52560	AT5G52560.1 | Symbols: ATUSP, USP | UDP-sugar pyrophosphorylase | chr5:21331230-21334573 FORWARD LENGTH=614
AT5G52580	AT5G52580.1 | Symbols: | RabGAP/TBC domain-containing protein | chr5:21338052-21342848 FORWARD LENGTH=673
AT5G52660	AT5G52660.1 | Symbols: | Homeodomain-like superfamily protein | chr5:21359423-21362037 REVERSE LENGTH=330
AT5G52840	AT5G52840.1 | Symbols: | NADH-ubiquinone oxidoreductase-related | chr5:21413718-21414794 FORWARD LENGTH=169
AT5G52882	AT5G52882.1 | Symbols: | P-loop containing nucleoside triphosphate hydrolases superfamily protein | chr5:21434155-21438362 REVERSE LENGTH=829
AT5G52890	AT5G52890.1 | Symbols: | AT hook motif-containing protein | chr5:21445040-21446197 REVERSE LENGTH=357
AT5G52890	AT5G52890.2 | Symbols: | AT hook motif-containing protein | chr5:21445040-21446197 REVERSE LENGTH=385
AT5G53000	AT5G53000.1 | Symbols: TAP46 | 2A phosphatase associated protein of 46 kD | chr5:21485654-21487869 REVERSE LENGTH=405
AT5G53045	AT5G53045.1 | Symbols: | unknown protein
AT5G53060	AT5G53060.1 | Symbols: | RNA-binding KH domain-containing protein | chr5:21515355-21518197 FORWARD LENGTH=652
AT5G53140	AT5G53140.1 | Symbols: | Protein phosphatase 2C family protein | chr5:21549228-21552132 FORWARD LENGTH=420
AT5G53330	AT5G53330.1 | Symbols: | Ubiquitin-associated/translation elongation factor EF1B protein | chr5:21639236-21640716 FORWARD LENGTH=221
AT5G53400	AT5G53400.1 | Symbols: BOB1 | HSP20-like chaperones superfamily protein | chr5:21661588-21663383 FORWARD LENGTH=304
AT5G53420	AT5G53420.2 | Symbols: | CCT motif family protein | chr5:21674700-21675469 FORWARD LENGTH=185
AT5G53440	AT5G53440.1 | Symbols: | unknown protein
AT5G53470	AT5G53470.1 | Symbols: ACBP1, ACBP | acyl-CoA binding protein 1 | chr5:21710497-21712391 FORWARD LENGTH=338
AT5G53480	AT5G53480.1 | Symbols: | ARM repeat superfamily protein | chr5:21714016-21716709 FORWARD LENGTH=870
AT5G53620	AT5G53620.3 | Symbols: | unknown protein
AT5G53930	AT5G53930.1 | Symbols: | unknown protein
AT5G54260	AT5G54260.1 | Symbols: MRE11, ATMRE11 | DNA repair and meiosis protein (Mre11) | chr5:22032702-22037749 FORWARD LENGTH=720
AT5G54270	AT5G54270.1 | Symbols: LHCB3, LHCB3*1 | light-harvesting chlorophyll B-binding protein 3 | chr5:22038424-22039383 FORWARD LENGTH=265
AT5G54310	AT5G54310.1 | Symbols: NEV, AGD5 | ARF-GAP domain 5 | chr5:22057262-22061066 REVERSE LENGTH=483
AT5G54430	AT5G54430.1 | Symbols: ATPHOS32, PHOS32 | Adenine nucleotide alpha hydrolases-like superfamily protein | chr5:22097563-22099693 REVERSE LENGTH=242
AT5G54900	AT5G54900.1 | Symbols: ATRBP45A, RBP45A | RNA-binding protein 45A | chr5:22295412-22298126 FORWARD LENGTH=387
AT5G54930	AT5G54930.1 | Symbols: | AT hook motif-containing protein | chr5:22305897-22306839 REVERSE LENGTH=286
AT5G55040	AT5G55040.2 | Symbols: | DNA-binding bromodomain-containing protein | chr5:22327727-22331703 REVERSE LENGTH=916
AT5G55100	AT5G55100.1 | Symbols: | SWAP (Suppressor-of-White-APricot)/surp domain-containing protein | chr5:22361281-22364664 REVERSE LENGTH=843
AT5G55160	AT5G55160.1 | Symbols: SUM2, SUMO 2, SUMO2, ATSUMO2 | small ubiquitin-like modifier 2 | chr5:22383747-22384772 REVERSE LENGTH=103
AT5G55210	AT5G55210.1 | Symbols: | unknown protein
AT5G55530	AT5G55530.3 | Symbols: | Calcium-dependent lipid-binding (CaLB domain) family protein | chr5:22494439-22495656 FORWARD LENGTH=405
AT5G55640	AT5G55640.1 | Symbols: | unknown protein
AT5G55660	AT5G55660.1 | Symbols: | DEK domain-containing chromatin associated protein | chr5:22539375-22543142 FORWARD LENGTH=778
AT5G55670	AT5G55670.2 | Symbols: | RNA-binding (RRM/RBD/RNP motifs) family protein | chr5:22544669-22546801 REVERSE LENGTH=585
AT5G55860	AT5G55860.1 | Symbols: | Plant protein of unknown function (DUF827) | chr5:22610146-22612166 FORWARD LENGTH=649
AT5G56030	AT5G56030.1 | Symbols: HSP81-2, ERD8, HSP90.2, AtHsp90.2 | heat shock protein 81-2 | chr5:22686923-22689433 FORWARD LENGTH=699
AT5G56270	AT5G56270.1 | Symbols: WRKY2, ATWRKY2 | WRKY DNA-binding protein 2 | chr5:22780816-22783137 FORWARD LENGTH=687
AT5G56290	AT5G56290.1 | Symbols: PEX5, ATPEX5 | peroxin 5 | chr5:22786655-22791972 FORWARD LENGTH=728
AT5G56460	AT5G56460.1 | Symbols: | Protein kinase superfamily protein | chr5:22865509-22867866 FORWARD LENGTH=408
AT5G56740	AT5G56740.1 | Symbols: HAG2, HAC7, HAG02, HAC07 | histone acetyltransferase of the GNAT family 2 | chr5:22953009-22955577 REVERSE LENGTH=467
AT5G56950	AT5G56950.1 | Symbols: NFA03, NFA3, NAP1
AT5G57000	AT5G57000.2 | Symbols: | unknown protein
AT5G57120	AT5G57120.1 | Symbols: | FUNCTIONS IN: molecular_function unknown
AT5G57160	AT5G57160.1 | Symbols: ATLIG4, LIG4 | DNA ligase IV | chr5:23155150-23161688 REVERSE LENGTH=1219
AT5G57290	AT5G57290.2 | Symbols: | 60S acidic ribosomal protein family | chr5:23207089-23207835 REVERSE LENGTH=89
AT5G57580	AT5G57580.1 | Symbols: | Calmodulin-binding protein | chr5:23314994-23317683 REVERSE LENGTH=647
AT5G57610	AT5G57610.1 | Symbols: | Protein kinase superfamily protein with octicosapeptide/Phox/Bem1p domain | chr5:23325307-23329099 FORWARD LENGTH=1054
AT5G57710	AT5G57710.1 | Symbols: | Double Clp-N motif-containing P-loop nucleoside triphosphate hydrolases superfamily protein | chr5:23384794-23388052 FORWARD LENGTH=990
AT5G57870	AT5G57870.1 | Symbols: eIFiso4G1 | MIF4G domain-containing protein / MA3 domain-containing protein | chr5:23439755-23443433 FORWARD LENGTH=780
AT5G57990	AT5G57990.1 | Symbols: UBP23 | ubiquitin-specific protease 23 | chr5:23470218-23473997 REVERSE LENGTH=859
AT5G58020	AT5G58020.1 | Symbols: | unknown protein
AT5G58040	AT5G58040.1 | Symbols: ATFIP1[V], FIPS5, ATFIPS5, FIP1[V] | homolog of yeast FIP1 [V] | chr5:23488865-23494000 FORWARD LENGTH=1196
AT5G58070	AT5G58070.1 | Symbols: ATTIL, TIL | temperature-induced lipocalin | chr5:23500512-23501156 REVERSE LENGTH=186
AT5G58110	AT5G58110.1 | Symbols: | chaperone binding
AT5G58130	AT5G58130.1 | Symbols: ROS3 | RNA-binding (RRM/RBD/RNP motifs) family protein | chr5:23521190-23523766 REVERSE LENGTH=748
AT5G58140	AT5G58140.4 | Symbols: PHOT2, NPL1 | phototropin 2 | chr5:23524771-23528541 FORWARD LENGTH=689
AT5G58290	AT5G58290.1 | Symbols: RPT3 | regulatory particle triple-A ATPase 3 | chr5:23569155-23571116 FORWARD LENGTH=408
AT5G58440	AT5G58440.1 | Symbols: SNX2a | sorting nexin 2A | chr5:23624154-23626676 REVERSE LENGTH=587
AT5G58470	AT5G58470.2 | Symbols: TAF15b | TBP-associated factor 15B | chr5:23638566-23640854 REVERSE LENGTH=422
AT5G58575	AT5G58575.1 | Symbols: | CONTAINS InterPro DOMAIN/s: Sgf11, transcriptional regulation (InterPro:IPR013246)
AT5G58800	AT5G58800.2 | Symbols: | Quinone reductase family protein | chr5:23746032-23746895 REVERSE LENGTH=207
AT5G58950	AT5G58950.1 | Symbols: | Protein kinase superfamily protein | chr5:23801136-23803025 REVERSE LENGTH=525
AT5G59420	AT5G59420.1 | Symbols: ORP3C | OSBP(oxysterol binding protein)-related protein 3C | chr5:23961731-23964623 FORWARD LENGTH=457
AT5G59460	AT5G59460.1 | Symbols: | scarecrow-like transcription factor 11 (SCL11) | chr5:23976968-23978291 REVERSE LENGTH=172
AT5G59540	AT5G59540.1 | Symbols: | 2-oxoglutarate (2OG) and Fe(II)-dependent oxygenase superfamily protein | chr5:23996293-23997576 REVERSE LENGTH=366
AT5G59730	AT5G59730.2 | Symbols: ATEXO70H7, EXO70H7 | exocyst subunit exo70 family protein H7 | chr5:24064096-24066004 REVERSE LENGTH=632
AT5G59830	AT5G59830.2 | Symbols: | unknown protein
AT5G59950	AT5G59950.2 | Symbols: | RNA-binding (RRM/RBD/RNP motifs) family protein | chr5:24140629-24141504 FORWARD LENGTH=178
AT5G60410	AT5G60410.1 | Symbols: ATSIZ1, SIZ1 | DNA-binding protein with MIZ/SP-RING zinc finger, PHD-finger and SAP domain | chr5:24295226-24300671 FORWARD LENGTH=873
AT5G60540	AT5G60540.1 | Symbols: EMB2407, ATPDX2, PDX2 | pyridoxine biosynthesis 2 | chr5:24336874-24338647 REVERSE LENGTH=255
AT5G60730	AT5G60730.1 | Symbols: | Anion-transporting ATPase | chr5:24422838-24425352 FORWARD LENGTH=391
AT5G60980	AT5G60980.1 | Symbols: | Nuclear transport factor 2 (NTF2) family protein with RNA binding (RRM-RBD-RNP motifs) domain | chr5:24543988-24546027 FORWARD LENGTH=459
AT5G61020	AT5G61020.2 | Symbols: ECT3 | evolutionarily conserved C-terminal region 3 | chr5:24557485-24559780 REVERSE LENGTH=493
AT5G61040	AT5G61040.1 | Symbols: | unknown protein
AT5G61210	AT5G61210.1 | Symbols: SNAP33, ATSNAP33, SNP33, ATSNAP33B | soluble N-ethylmaleimide-sensitive factor adaptor protein 33 | chr5:24624027-24625366 FORWARD LENGTH=300
AT5G61410	AT5G61410.2 | Symbols: RPE | D-ribulose-5-phosphate-3-epimerase | chr5:24684085-24685836 REVERSE LENGTH=281
AT5G61910	AT5G61910.2 | Symbols: | DCD (Development and Cell Death) domain protein | chr5:24861091-24863729 REVERSE LENGTH=738
AT5G62000	AT5G62000.3 | Symbols: ARF2, ARF1-BP, HSS, ORE14 | auxin response factor 2 | chr5:24910859-24914680 FORWARD LENGTH=859
AT5G62570	AT5G62570.1 | Symbols: | Calmodulin binding protein-like | chr5:25114988-25116967 FORWARD LENGTH=476
AT5G62640	AT5G62640.2 | Symbols: ELF5 | proline-rich family protein | chr5:25149584-25152351 REVERSE LENGTH=514
AT5G62810	AT5G62810.1 | Symbols: PEX14, ATPEX14, PED2 | peroxin 14 | chr5:25220323-25223571 FORWARD LENGTH=507
AT5G62950	AT5G62950.2 | Symbols: | RNA polymerase II, Rpb4, core protein | chr5:25262447-25263033 REVERSE LENGTH=106
AT5G62980	AT5G62980.1 | Symbols: FOLB2 | Dihydroneopterin aldolase | chr5:25276384-25277083 FORWARD LENGTH=131
AT5G63190	AT5G63190.2 | Symbols: | MA3 domain-containing protein | chr5:25346145-25348563 FORWARD LENGTH=702
AT5G63200	AT5G63200.1 | Symbols: | tetratricopeptide repeat (TPR)-containing protein | chr5:25349043-25352899 FORWARD LENGTH=649
AT5G63370	AT5G63370.4 | Symbols: | Protein kinase superfamily protein | chr5:25384954-25386792 REVERSE LENGTH=612
AT5G63860	AT5G63860.1 | Symbols: UVR8 | Regulator of chromosome condensation (RCC1) family protein | chr5:25554821-25558587 REVERSE LENGTH=440
AT5G63980	AT5G63980.1 | Symbols: SAL1, ALX8, ATSAL1, HOS2, FRY1, RON1 | Inositol monophosphatase family protein | chr5:25609840-25611802 FORWARD LENGTH=407
AT5G64010	AT5G64010.1 | Symbols: | unknown protein
AT5G64130	AT5G64130.1 | Symbols: | cAMP-regulated phosphoprotein 19-related protein | chr5:25664547-25665339 REVERSE LENGTH=115
AT5G64160	AT5G64160.1 | Symbols: | unknown protein
AT5G64170	AT5G64170.1 | Symbols: | dentin sialophosphoprotein-related | chr5:25672904-25675445 REVERSE LENGTH=566
AT5G64180	AT5G64180.1 | Symbols: | unknown protein
AT5G64220	AT5G64220.2 | Symbols: | Calmodulin-binding transcription activator protein with CG-1 and Ankyrin domains | chr5:25686434-25691903 FORWARD LENGTH=1050
AT5G64270	AT5G64270.1 | Symbols: | splicing factor, putative | chr5:25706909-25710718 FORWARD LENGTH=1269
AT5G64290	AT5G64290.1 | Symbols: DCT, DIT2.1 | dicarboxylate transport 2.1 | chr5:25714495-25716642 REVERSE LENGTH=563
AT5G64390	AT5G64390.2 | Symbols: HEN4 | RNA-binding KH domain-containing protein | chr5:25743442-25746742 FORWARD LENGTH=824
AT5G64400	AT5G64400.1 | Symbols: | CONTAINS InterPro DOMAIN/s: CHCH (InterPro:IPR010625)
AT5G64420	AT5G64420.1 | Symbols: | DNA polymerase V family | chr5:25756416-25761122 FORWARD LENGTH=1306
AT5G64430	AT5G64430.1 | Symbols: | Octicosapeptide/Phox/Bem1p family protein | chr5:25762540-25764081 REVERSE LENGTH=513
AT5G64460	AT5G64460.5 | Symbols: | Phosphoglycerate mutase family protein | chr5:25773009-25774672 REVERSE LENGTH=201
AT5G64750	AT5G64750.1 | Symbols: ABR1 | Integrase-type DNA-binding superfamily protein | chr5:25891679-25893656 FORWARD LENGTH=391
AT5G64813	AT5G64813.1 | Symbols: LIP1 | Ras-related small GTP-binding family protein | chr5:25910836-25912625 FORWARD LENGTH=342
AT5G64960	AT5G64960.1 | Symbols: CDKC2, CDKC
AT5G65170	AT5G65170.1 | Symbols: | VQ motif-containing protein | chr5:26041218-26042306 FORWARD LENGTH=362
AT5G65207	AT5G65207.1 | Symbols: | unknown protein
AT5G65260	AT5G65260.1 | Symbols: | RNA-binding (RRM/RBD/RNP motifs) family protein | chr5:26080501-26082984 REVERSE LENGTH=220
AT5G65410	AT5G65410.1 | Symbols: ATHB25, ZFHD2, HB25, ZHD1 | homeobox protein 25 | chr5:26136179-26137018 FORWARD LENGTH=279
AT5G65460	AT5G65460.1 | Symbols: KCA2, KAC2 | kinesin like protein for actin based chloroplast movement 2 | chr5:26161831-26169001 REVERSE LENGTH=1264
AT5G65540	AT5G65540.1 | Symbols: | unknown protein
AT5G65590	AT5G65590.1 | Symbols: | Dof-type zinc finger DNA-binding family protein | chr5:26212084-26213034 REVERSE LENGTH=316
AT5G65770	AT5G65770.3 | Symbols: LINC4 | little nuclei4 | chr5:26311587-26315610 FORWARD LENGTH=1010
AT5G65910	AT5G65910.1 | Symbols: | BSD domain-containing protein | chr5:26361592-26363341 REVERSE LENGTH=432
AT5G66540	AT5G66540.1 | Symbols: | FUNCTIONS IN: molecular_function unknown
AT5G66620	AT5G66620.1 | Symbols: DAR6 | DA1-related protein 6 | chr5:26588585-26592006 FORWARD LENGTH=644
AT5G66680	AT5G66680.1 | Symbols: DGL1 | dolichyl-diphosphooligosaccharide-protein glycosyltransferase 48kDa subunit family protein | chr5:26617840-26620581 REVERSE LENGTH=437
AT5G66730	AT5G66730.1 | Symbols: | C2H2-like zinc finger protein | chr5:26641914-26643883 REVERSE LENGTH=500
AT5G67500	AT5G67500.1 | Symbols: VDAC2, ATVDAC2 | voltage dependent anion channel 2 | chr5:26935223-26937123 FORWARD LENGTH=276
AT5G67530	AT5G67530.1 | Symbols: ATPUB49, PUB49 | plant U-box 49 | chr5:26941260-26943878 FORWARD LENGTH=595
AT5G67580	AT5G67580.2 | Symbols: TRB2, ATTRB2, TBP3, ATTBP3 | Homeodomain-like/winged-helix DNA-binding family protein | chr5:26955843-26957073 REVERSE LENGTH=299
ATCG00470	ATCG00470.1 | Symbols: ATPE | ATP synthase epsilon chain | chrC:52265-52663 REVERSE LENGTH=132
ATCG00580	ATCG00580.1 | Symbols: PSBE | photosystem II reaction center protein E | chrC:64071-64322 REVERSE LENGTH=83
ATCG00710	ATCG00710.1 | Symbols: PSBH | photosystem II reaction center protein H | chrC:74485-74706 FORWARD LENGTH=73
ATCG01310	ATCG01310.1 | Symbols: RPL2.2 | ribosomal protein L2 | chrC:152806-154312 FORWARD LENGTH=274
ATCG01060	ATCG01060.1 | Symbols: PSAC | iron-sulfur cluster binding
ATMG00070	ATMG00070.1 | Symbols: NAD9 | NADH dehydrogenase subunit 9 | chrM:23663-24235 REVERSE LENGTH=190

### Sheet: Table 9
W1	W2	W3	F1	F2	F3	C1	C2	C3	FC1	FC2	FC3	Identifier
Water	Water	Water	flg22	flg22	flg22	Cycloheximide	Cycloheximide	Cycloheximide	flg22_Cycloheximide	flg22_Cycloheximide	flg22_Cycloheximide
24.6034	24.9239	23.5362	23.6968	23.9268	24.1381	23.7737	24.132	23.1613	23.8659	24.2718	24.0455	AT1G01140
0	0	0	0	0	20.4127	22.1678	0	21.5512	21.6818	21.6227	21.3024	AT1G01260
25.0289	23.9835	23.1795	24.375	24.0961	24.2748	24.4355	24.6961	24.5272	24.7409	24.5865	24.3213	AT1G01320
24.1439	24.6859	25.0506	24.4464	24.6174	24.98	25.0905	24.2998	25.1191	25.2397	24.9552	24.7576	AT1G01350
23.1399	19.3508	20.088	0	18.9181	18.2556	20.6032	0	21.3842	0	0	0	AT1G01440
24.7664	23.461	24.9104	25.1071	23.8437	23.7168	24.2369	23.943	24.767	24.0973	23.9971	23.9406	AT1G01470
21.4778	23.5907	0	23.4974	22.8395	24.438	23.2485	22.2628	22.8389	23.3994	22.766	22.3494	AT1G01490
22.0176	21.6234	19.9604	23.0907	23.3156	21.8022	0	21.4006	20.4409	20.8975	19.5305	18.1563	AT1G01560
26.2445	24.6801	26.0902	26.323	25.3219	24.7762	24.3716	24.6939	24.4601	24.1695	24.0826	24.6759	AT1G01730
20.0502	22.0529	20.8113	20.2132	21.034	21.4337	21.0059	20.4185	20.098	0	21.4866	19.8375	AT1G02080
0	22.1335	19.3756	20.7135	20.922	0	20.6489	21.6941	21.5252	20.8778	21.0284	0	AT1G02090
23.7186	23.7587	24.1221	23.2812	23.4103	23.5918	23.1527	22.4623	22.7418	23.6591	22.7101	22.3391	AT1G02140
27.0357	27.4917	27.4407	27.2689	26.9664	27.2146	26.8241	26.6608	27.0318	26.6767	26.5062	26.9787	AT1G02330
0	22.6225	23.2799	24.0441	25.1418	24.4625	21.83	22.3127	21.7179	21.4275	21.2323	21.677	AT1G02450
0	21.7363	0	21.3951	21.7938	0	0	21.1487	0	0	0	0	AT1G02500
25.2217	25.6735	25.5192	24.1374	25.1217	25.5953	25.5804	24.6913	25.7497	25.4358	24.481	25.3699	AT1G02750
22.1137	0	0	0	0	0	0	22.8091	0	23.2023	23.0871	21.443	AT1G02780
20.6304	0	21.0247	21.3147	21.0921	21.2389	0	21.0059	21.5887	0	0	0	AT1G02990
23.0773	23.6896	23.0852	23.2071	23.5157	23.6509	23.4526	23.6557	23.683	24.3001	23.933	23.9506	AT1G03050
25.4623	24.8983	24.6978	25.1434	24.8595	24.238	24.2508	25.8794	22.5109	24.0468	24.3049	24.9118	AT1G03140
24.9373	24.0099	25.0331	24.9001	24.7913	25.0197	24.9506	24.2626	24.9185	24.8193	24.8147	25.5186	AT1G03280
27.2052	27.9115	27.9344	27.1869	27.2912	27.4296	27.4733	27.6307	27.8708	27.6262	27.2413	27.6393	AT1G03350
0	0	0	21.3294	0	19.5124	0	0	0	21.5657	20.7604	0	AT1G03400
22.5677	22.7631	23.1355	22.7848	22.8356	23.6741	22.7917	23.2472	23.3173	23.0835	23.0475	22.7756	AT1G03760
22.3768	19.8415	22.5059	22.8833	21.9448	20.9626	21.1625	21.3391	21.0549	21.0294	21.2855	19.6738	AT1G03900
24.257	23.5821	23.4814	22.8614	23.4606	23.6371	23.8048	23.1405	23.9822	23.5416	23.3016	23.4611	AT1G03970
21.6828	22.2778	21.857	22.204	21.6109	21.6203	0	21.7411	0	21.6699	0	0	AT1G04000
22.2177	20.4435	21.8636	21.5207	22.2627	0	22.3018	0	21.7497	22.0826	22.1523	0	AT1G04080
0	0	0	0	0	0	0	0	19.5568	22.5804	22.1425	22.9648	AT1G04280
21.9325	18.4737	20.2764	22.9403	19.6791	17.2725	20.3393	21.0773	20.94	21.2073	0	22.2717	AT1G04350
25.1552	24.2544	25.1773	24.6691	25.1103	24.9033	24.2759	24.8371	23.9707	24.3292	24.89	24.2049	AT1G04400
21.2866	22.2133	22.3893	21.2521	22.265	21.9617	22.6098	22.906	22.4304	22.7417	22.6793	22.3525	AT1G04410
22.5571	24.0079	23.7919	23.7855	23.459	23.2419	23.4406	24.0047	22.916	24.0252	23.5358	22.0106	AT4G14960
24.2056	22.8349	23.7798	24.2037	24.2543	24.2312	24.1623	24.3404	22.995	24.1622	24.401	24.0827	AT1G04850
22.1029	20.7285	21.8838	23.055	22.9346	22.8556	22.7469	22.0746	21.6944	21.5556	21.7268	22.8297	AT1G05010
21.0048	19.3364	19.761	0	20.8829	0	0	20.6438	0	21.5439	0	0	AT1G05350
22.6574	23.4385	22.6774	22.9947	22.8959	23.5814	23.2461	23.2291	23.4909	23.9405	23.6748	23.3077	AT1G05710
27.3768	28.1469	27.7667	27.8046	27.662	27.5109	27.1553	27.2769	27.4663	27.1068	26.4274	27.0508	AT1G05805
21.9156	22.1938	20.0178	21.4044	21.964	0	22.3222	21.8608	22.0425	22.9924	22.7744	0	AT1G06210
25.8569	25.7661	25.9384	25.9588	25.4548	24.6517	24.9612	25.5817	24.946	24.35	24.913	25.1218	AT1G06230
0	0	0	0	0	0	21.1553	0	20.281	0	0	21.2337	AT1G06530
21.5154	22.5521	22.7162	22.1314	22.6264	22.6132	22.1159	21.7067	22.1919	22.3222	0	22.1329	AT1G06570
0	23.4047	20.8384	22.2488	0	0	0	0	0	0	0	0	AT1G06620
24.8855	25.7385	25.8953	25.1303	25.4913	25.8509	25.3609	24.6297	24.99	25.2431	24.5183	24.8937	AT1G06650
0	0	0	20.5821	22.8071	0	0	20.3189	0	0	0	0	AT1G06760
0	20.9028	21.4054	0	22.2228	21.7076	22.329	0	22.1222	22.4131	22.3438	22.5825	AT1G06840
20.8281	18.6853	18.9263	0	20.6495	0	0	20.9338	0	0	0	0	AT1G07110
21.9261	22.6437	0	20.9724	21.227	22.056	21.6824	0	0	0	0	0	AT5G58590
23.7553	24.1402	23.4848	23.831	23.6287	24.3819	23.3464	20.2368	23.4725	23.8701	23.6886	23.6597	AT1G07310
23.0553	23.7324	23.0297	23.1532	23.5486	23.8704	23.7048	23.5889	23.4717	23.5326	23.5154	23.6796	AT1G07360
0	0	0	0	0	22.1123	22.2301	20.8609	21.0278	22.4453	21.9572	22.5291	AT1G07480
22.38	0	0	22.8257	22.1577	0	0	21.7177	0	0	0	0	AT1G07530
0	0	0	19.3799	19.5527	19.0104	0	19.5525	0	0	0	0	AT1G07750
25.8482	26.6742	26.6788	26.3358	26.5749	27.7203	27.1948	26.0076	27.3073	27.2984	27.8497	27.2701	AT5G22880
22.452	21.3176	22.1527	21.5206	21.7719	22.4	0	0	21.1356	22.4652	22.1088	21.69	AT1G07840
23.9111	24.1539	24.4552	23.871	24.0729	24.7138	24.3823	23.8933	24.2836	24.928	24.6842	24.8859	AT1G07990
21.9673	20.9704	21.0092	21.8059	23.2492	23.0536	20.4559	21.4836	21.454	21.6366	21.8334	21.4532	AT1G08050
0	0	19.7275	19.8488	20.5604	0	0	0	0	0	0	0	AT1G08130
22.8468	23.6413	24.1043	22.6767	23.7716	23.6466	23.9721	22.7503	24.3011	23.2483	23.6893	23.6604	AT1G08180
21.7611	21.2004	22.0863	20.5111	0	0	0	21.0408	0	0	20.8318	20.783	AT2G27860
22.0721	22.8481	20.4727	22.9629	22.2278	21.0873	21.6056	22.1591	21.8209	23.1197	21.2831	0	AT1G08370
23.5908	23.6306	23.4746	23.2078	23.4531	24.3409	23.5492	23.8504	23.8025	23.6951	23.9866	23.7429	AT1G08410
18.6889	20.6651	20.1565	20.5929	19.7287	17.8739	20.8684	23.5342	21.6398	17.7324	19.4516	20.9516	AT1G08600
24.4246	23.9404	24.7743	24.1656	24.4942	24.2934	24.4173	24.2136	24.1111	24.3233	24.1476	24.6196	AT1G08680
0	22.1702	21.5335	21.826	0	21.5284	0	20.9704	0	21.3268	0	21.3085	AT1G08680
0	20.9934	21.451	20.3705	22.1015	22.0946	21.9589	0	0	21.8323	21.106	21.1441	AT1G08720
0	0	20.2858	0	0	21.861	21.7559	0	0	21.8093	0	21.8487	AT1G08800
22.6244	0	0	0	22.6941	23.36	0	22.4769	0	0	0	0	AT1G08820
22.9641	24.5519	24.3246	24.3502	23.8289	23.2094	21.3258	23.8939	22.9007	21.1033	20.8802	22.0517	AT1G54690
23.1767	22.943	0	23.1991	0	20.7405	0	0	20.9175	21.9098	21.4474	22.8397	AT1G54830
0	22.0235	21.2005	21.5956	21.5972	23.604	22.1672	21.6041	21.0705	21.8679	21.5367	0	AT1G09070
0	0	0	0	0	21.5462	0	0	21.5412	20.5724	20.3895	0	AT1G09230
27.1816	27.6014	27.97	27.3624	27.6005	27.6054	27.6574	27.522	27.7253	27.8523	27.7284	27.5386	AT1G09270
0	20.7293	23.5185	21.1568	22.3235	23.6715	23.3793	20.4222	23.9152	22.9207	22.0717	21.7737	AT1G09310
21.5525	21.1552	22.0188	21.4187	21.6327	21.7597	22.8004	22.6892	22.4961	22.9809	23.7941	22.3644	AT1G09340
20.6909	17.1128	20.1103	21.0832	17.9938	0	0	17.4515	0	0	0	0	AT1G09430
24.0661	22.433	23.3832	21.4752	22.4009	23.8415	22.9101	22.1428	23.5505	23.5	22.6959	22.5392	AT1G09520
0	20.5149	20.8981	21.8601	21.1206	0	0	21.6388	0	0	0	0	AT1G09640
22.9196	22.7891	23.3306	22.8185	22.868	23.4026	21.6476	22.7519	22.6898	22.3215	22.2235	22.2998	AT1G09700
22.9327	23.824	23.4206	22.7975	23.1645	22.3789	21.78	23.0476	21.9127	22.1181	22.0672	22.1157	AT1G09730
24.0434	25.3566	24.7407	24.4552	24.5448	24.7844	23.8755	24.0629	24.4807	24.5071	24.3498	23.7788	AT1G09760
26.9076	26.9176	26.9228	26.9608	27.0147	26.9207	26.922	27.0342	26.9729	26.9131	26.9495	27.1041	AT1G09770
21.6764	0	0	21.3062	21.8141	0	21.4928	22.2657	21.7617	0	0	0	AT1G09800
24.7301	24.6707	24.4286	25.2908	24.7254	23.6145	0	22.453	22.0012	0	0	0	AT1G10140
0	0	19.8181	19.7245	21.303	20.7699	0	20.0731	0	18.2063	0	0	AT1G10290
21.6479	20.481	22.4232	20.8117	22.2503	21.2775	21.6439	21.8876	21.8613	22.3107	21.8732	21.7774	AT1G10390
23.5665	23.0403	22.642	23.5687	23.9725	24.3982	23.6132	23.5981	24.0238	23.6996	23.9851	24.1079	AT1G10580
22.8045	23.1527	22.686	20.3851	21.8974	0	20.9709	21.424	21.6322	0	23.2209	0	AT1G10600
0	0	0	0	20.8464	0	0	21.1875	0	0	22.5457	21.1164	AT1G10760
23.2536	20.8392	22.9688	0	22.6319	0	0	22.9839	0	0	0	0	AT1G10840
21.7056	21.2673	22.4024	21.8341	22.0801	22.5381	22.0356	19.4692	0	22.6578	22.4184	22.3063	AT1G10940
21.0135	22.476	0	20.3264	20.938	21.0903	21.0731	21.0587	0	22.8005	23.2701	22.0432	AT1G11060
24.6283	25.2932	24.6275	24.3143	25.3113	25.2038	26.141	25.8498	26.0306	25.819	26.238	26.0046	AT1G11300
22.2661	24.0269	22.543	22.8613	23.8675	23.2764	23.6697	24.1876	22.2716	23.756	23.6498	24.11	AT1G11330
23.6929	24.4734	23.3381	24.0863	24.0408	24.1104	23.6264	23.2794	23.7505	23.9528	23.528	23.5792	AT1G11480
22.6699	23.0235	20.8311	22.7952	23.0434	23.2101	23.51	23.6967	23.5094	22.7666	22.7831	0	AT1G11840
0	22.7458	0	21.9901	0	22.4507	22.5195	23.511	22.3981	22.9815	23.9987	22.4604	AT1G11860
22.6107	23.9985	22.8865	23.4886	23.6446	23.0105	23.5017	23.8658	23.0068	23.1817	23.6168	23.0591	AT1G12200
21.16	21.9858	21.7119	20.6887	21.0563	21.9871	0	0	0	0	0	0	AT1G12310
0	21.1123	0	0	0	0	0	21.3613	21.1008	21.9107	22.4676	23.1058	AT1G12850
25.9181	25.8855	26.2632	25.8044	25.9261	25.8634	25.4437	25.1168	25.7289	25.3341	25.2486	25.7356	AT1G13020
21.6479	18.6137	19.6504	20.2669	18.2236	21.4847	20.7398	0	19.3798	0	0	0	AT1G13030
25.545	25.2792	26.2854	25.5969	25.7596	25.1285	25.4385	25.7671	25.6814	25.7121	25.6653	25.8437	AT1G13190
19.8492	22.08	19.0074	0	21.3712	0	21.3004	22.7506	21.8834	22.2449	21.2118	19.6462	AT1G13220
21.3089	21.6666	21.3209	0	0	21.9608	19.187	0	0	20.58	21.4011	0	AT1G13450
25.3112	24.7173	24.5658	24.3081	24.9157	25.1195	24.3751	24.1281	24.0025	24.1096	24.032	24.4029	AT1G13690
23.6978	22.9705	22.6407	23.4935	23.3551	23.4182	23.2095	23.6912	22.5405	22.6854	23.1266	23.0976	AT1G13940
22.8322	23.4775	23.3502	23.2435	22.9231	21.7653	22.0291	22.3566	23.2721	22.6709	22.5678	22.22	AT1G13960
22.7139	23.6477	23.3083	23.4435	23.8048	23.6961	23.5816	23.5995	23.2716	23.7082	23.4344	23.6033	AT1G14000
23.4855	24.5759	23.2918	23.9206	23.9027	23.5529	23.1667	23.9238	23.5829	23.1841	23.3458	23.2971	AT1G14510
22.8294	21.7105	22.829	22.1514	22.3497	23.3617	22.7456	20.7826	22.8016	21.4221	22.3252	22.3375	AT1G14570
22.271	0	22.9378	20.8727	21.2767	21.0754	21.6311	22.2491	21.86	21.5928	21.9612	0	AT1G14580
25.3916	26.1241	26.09	25.2965	25.3723	25.8641	25.3163	24.8083	25.5187	25.1716	25.4302	25.1646	AT1G14650
24.1234	24.8458	24.5043	24.4476	24.0073	22.5118	21.2977	24.0705	22.5006	23.4278	22.882	22.0563	AT1G14685
22.895	22.6344	23.0765	22.839	23.3236	23.2616	22.701	21.4421	22.1241	21.7242	21.5678	0	AT1G14740
25.6321	26.2382	26.1099	25.4664	26.158	26.6321	27.0689	27.1157	26.9146	27.3592	27.3985	26.8969	AT1G14830
22.4883	15.1858	21.8527	23.0174	22.4266	21.114	21.374	22.3312	0	16.7205	0	17.5096	AT1G15120
24.1451	24.1685	25.2668	24.5312	23.9338	22.8988	23.1739	21.8544	23.4015	22.9434	21.9491	23.0283	AT1G15270
22.8916	22.5088	22.2565	21.9773	22.4816	22.5533	0	0	22.3293	0	0	0	AT1G15280
24.3167	22.1674	23.7612	24.4975	22.9149	22.1328	21.9611	23.7029	21.349	22.0253	22.5579	22.7588	AT1G15290
25.2433	25.1206	25.4089	24.8136	25.1694	24.8036	24.257	24.7176	25.0555	24.1788	24.478	24.4606	AT1G15340
22.1251	23.9854	22.9539	23.8903	22.2235	23.2924	21.3284	22.3476	21.818	0	0	0	AT1G15420
23.0538	19.2453	22.6869	24.3934	22.8813	21.8554	22.3549	23.6239	22.5655	22.5312	22.8062	22.9357	AT1G15690
22.8368	22.8121	22.3411	22.025	22.4175	22.816	22.2245	21.8568	22.1992	21.4842	22.0756	21.7273	AT1G15750
0	0	0	0	0	0	0	0	0	0	20.479	20.7677	AT1G15780
0	0	0	0	0	0	21.9487	0	22.0458	0	0	0	AT1G15940
21.5524	22.0108	21.6756	22.4729	22.1159	23.2995	22.591	22.1413	0	23.0463	22.7928	0	AT1G16210
24.4667	23.8419	24.9839	24.412	24.2102	23.8785	23.0793	23.2578	23.239	22.7854	22.6484	23.3723	AT1G16240
22.9488	23.775	22.6304	22.5469	23.5906	23.3809	22.8377	23.5212	0	22.9691	22.9614	22.8065	AT1G79210
0	0	21.778	0	0	22.0384	22.1407	0	22.4985	21.8813	22.159	22.3336	AT1G16520
25.676	25.4773	25.2696	25.067	25.2045	24.0317	23.8567	24.1634	24.0158	21.7059	22.4075	24.5374	AT1G16810
22.4593	23.9983	21.3662	22.5019	22.8901	23.2562	23.0033	23.7764	23.1856	23.2333	23.2044	22.1037	AT1G17070
23.452	23.0062	21.8923	23.871	22.73	22.6134	23.4731	23.4471	21.8841	23.2357	23.3834	22.9719	AT1G17130
24.8664	25.1623	24.7786	25.1925	25.312	25.362	25.3823	25.4575	25.334	25.2082	25.2704	25.0657	AT1G17210
22.7636	22.939	0	23.3838	23.1695	0	22.2717	22.4075	0	22.1247	21.4894	0	AT1G17330
23.7346	24.8123	24.2566	24.408	24.1803	24.0402	24.0556	24.0591	23.833	24.4681	23.9388	24.4961	AT1G17440
0	22.8975	22.8329	23.1127	22.5382	23.2177	22.6389	22.4618	22.4919	22.8021	22.846	0	AT1G17450
0	0	0	0	0	0	0	0	0	22.0247	0	23.3026	AT1G17490
0	20.9547	0	0	19.8812	21.5588	22.2085	20.6079	22.7605	21.3402	21.5824	21.9774	AT1G17850
22.6588	23.3573	22.4989	0	19.8119	22.6216	23.0841	22.295	23.3936	23.4884	22.3764	22.899	AT1G17880
25.1876	26.0239	25.4938	25.3247	25.8924	26.1718	25.1202	24.8404	25.1381	24.9181	25.0671	24.6446	AT1G17980
24.5611	24.9804	25.154	24.4686	24.6947	24.8319	24.4	24.4838	24.5225	24.6242	24.485	24.6994	AT1G18150
25.2577	25.6319	24.2173	25.9624	24.9443	25.2546	23.375	23.12	23.4532	23.388	19.5393	24.9088	AT1G18210
22.9192	23.2046	22.4934	23.4216	22.625	23.2215	22.9654	23.1731	22.5852	23.1343	22.4721	21.888	AT1G18490
22.5205	18.0945	0	23.5279	0	18.2766	19.3984	22.9303	19.9895	0	0	0	AT1G18560
23.3928	23.6754	24.0171	22.5575	22.8124	23.4682	22.8272	22.9504	22.1114	23.3087	21.9225	23.0868	AT1G18590
24.1592	24.3188	24.6745	25.1776	24.8189	24.2363	24.599	24.6428	24.7152	24.5254	24.4017	24.22	AT1G18660
21.8275	21.9082	22.235	0	22.4838	0	0	0	21.8912	22.1901	22.0808	0	AT1G18800
20.8019	23.3164	22.8571	23.9548	23.7717	24.1883	22.945	22.7755	22.4623	22.9925	21.3368	22.193	AT1G18860
20.412	20.8242	19.9715	20.4622	21.4414	22.7671	22.3493	22.7363	23.1714	20.9433	21.3976	21.9724	AT1G19010
22.128	21.6991	21.7752	22.7589	23.7947	22.6835	0	0	0	0	0	0	AT1G19180
21.8611	22.5746	22.3258	21.6628	0	21.8923	22.126	22.48	22.613	22.0642	21.734	0	AT1G19350
22.6226	20.5642	0	0	21.6333	21.0929	22.7323	23.6629	22.6322	21.2252	21.7934	21.6685	AT1G19700
23.5919	24.4334	24.2739	23.8144	24.2085	24.6185	24.1204	23.7683	24.197	24.5135	24.2232	23.9357	AT1G19860
20.187	16.2684	0	0	0	0	0	20.3221	0	0	18.7566	20.9949	AT1G19870
25.8465	26.4035	26.2661	26.075	26.6099	26.5385	26.6756	25.9065	26.4206	26.418	26.5552	26.8294	AT1G20110
24.286	25.0377	24.854	23.9853	23.9242	23.5953	24.1084	23.7847	24.3967	24.619	24.433	23.7875	AT1G20340
22.2042	22.1117	21.7136	0	21.9497	21.8633	21.6829	21.0983	21.8306	0	21.687	21.2076	AT1G20370
27.9637	28.5332	28.2435	27.8154	27.5397	28.2355	27.5095	27.9129	28.2946	27.6222	27.8563	27.9655	AT1G20440
26.6506	25.801	26.3216	26.5331	25.7259	26.151	26.4108	26.4356	26.4592	26.6303	26.9285	27.0731	AT1G20450
25.3951	23.1765	25.6174	24.914	24.5629	24.3935	24.766	23.1184	24.7705	23.8417	24.691	24.4298	AT1G20500
22.9458	23.5229	24.3875	21.8117	23.8849	24.2313	24.3251	23.4626	24.1876	24.3556	24.101	24.6365	AT1G20670
24.9366	25.3911	25.8394	22.6734	25.2705	26.135	25.2954	24.572	26.1224	24.8179	24.8455	25.3312	AT1G20696
23.4726	23.804	24.1622	24.2274	23.8093	24.4726	23.8345	23.3317	23.9354	24.0115	23.8701	24.1752	AT1G20760
0	22.1827	20.5347	0	0	0	0	0	0	0	0	0	AT1G20910
23.1701	22.8545	22.2944	23.3707	23.3574	23.1379	21.4345	22.5187	22.7568	21.8312	21.7863	21.6902	AT1G20960
22.8083	20.7297	21.0072	21.4681	21.4218	21.4805	21.0209	20.9849	21.7735	21.4083	21.5837	21.3909	AT1G20970
0	0	20.3445	21.6395	20.7775	0	0	0	0	0	0	0	AT1G21100
0	0	0	20.9008	20.3689	0	0	0	0	0	0	0	AT1G21120
22.1598	23.2047	23.266	23.2109	23.2978	24.1462	0	21.4616	0	20.9182	0	0	AT1G21130
0	21.4643	20.4132	20.7596	21.3394	0	0	0	0	0	0	0	AT1G21240
24.7679	24.175	23.8396	24.4757	24.5388	23.9484	22.8777	24.3674	22.9277	24.4387	23.438	24.2433	AT1G21250
24.1273	25.302	25.0566	24.9847	25.077	25.4793	25.3509	23.8699	25.4384	25.5815	24.98	25.4744	AT1G21380
24.0498	23.5286	23.7832	24.5338	24.0016	23.7574	23.3176	23.5769	22.5663	23.4842	22.8884	23.5657	AT1G21450
24.223	23.9889	24.3045	24.077	24.2058	24.2442	23.9654	23.9295	24.627	24.4158	24.6354	24.6206	AT1G21580
22.1575	20.8374	21.7681	22.9251	21.6657	22.8086	20.3894	23.0834	22.6172	21.5986	0	0	AT1G21610
24.6738	25.2858	24.6178	24.9632	24.8819	25.0914	24.9956	24.2552	24.7847	24.8915	24.8829	24.8967	AT1G21630
24.199	24.7786	24.327	24.9087	24.3914	24.4505	23.8055	24.1217	24.3105	23.7809	23.7182	23.7584	AT1G21660
0	0	19.1237	19.1787	21.5402	0	0	0	0	0	0	0	AT1G21700
21.6074	23.5417	22.8802	23.2673	22.8564	24.2655	23.8811	23.5083	24.0138	23.2343	23.4968	23.6155	AT1G22070
0	27.2413	27.1978	26.3095	26.5198	27.0736	26.4305	25.4555	26.5425	26.7142	26.6034	26.8018	AT1G22280
0	0	0	0	0	21.0709	20.4571	0	0	0	20.4839	20.797	AT1G22310
23.8778	23.8391	23.8937	24.0052	23.6131	24.2129	24.1746	23.7895	24.3033	24.35	24.258	24.1744	AT1G22450
23.913	23.9566	24.058	22.8391	23.031	23.7503	24.2257	22.432	23.9324	23.8928	23.7297	24.6201	AT1G22530
20.6725	21.0656	0	20.7287	0	21.1481	20.8384	20.583	20.8489	0	0	21.0016	AT1G22760
22.6477	0	20.0211	20.9834	22.1055	22.5055	18.8447	22.5357	0	18.4735	0	0	AT4G09800
23.6302	21.4743	23.8856	24.0223	22.749	22.0443	21.6989	22.1236	21.7543	21.7213	21.2163	21.2435	AT1G22840
22.8692	23.4485	23.4224	22.945	22.8151	23.874	23.7164	23.3111	23.4556	24.4449	23.669	23.5603	AT1G23130
24.1709	24.7052	25.3395	24.4742	24.4287	24.6206	24.2334	23.0294	24.8169	24.5107	24.058	24.7653	AT1G23260
23.4326	24.3454	24.0762	23.489	23.6018	23.4589	23.7102	24.1163	23.4121	24.3372	23.4108	22.9623	AT1G23310
0	21.8936	0	21.7746	22.3615	0	0	21.3562	0	0	0	0	AT1G23710
0	0	0	21.2611	20.7608	21.1378	21.3294	20.2207	20.4748	21.2304	0	0	AT1G23820
22.7573	22.9013	22.3965	20.8258	22.719	23.1828	0	22.4993	22.6358	22.7147	22.4	23.164	AT1G24020
24.3795	22.3001	24.1589	23.8615	22.9404	23.3462	23.0917	23.5299	23.0683	23.4339	22.7877	22.9034	AT1G24160
23.6322	23.2877	23.1815	23.2394	23.7501	23.9413	24.6398	24.3615	24.8045	24.5517	24.5356	24.3404	AT1G24190
25.0805	25.5272	25.0689	25.2297	25.4445	25.6319	25.6765	25.6817	25.7384	25.9299	25.9962	25.9329	AT1G24300
0	0	0	0	0	21.6159	21.6288	0	20.7885	21.2849	21.0001	20.8517	AT1G24460
22.9735	22.7861	22.5239	22.2839	22.9896	22.522	22.6971	22.5656	22.9985	22.3419	22.5034	21.1966	AT1G24706
0	22.9564	21.739	21.2377	21.3223	22.279	21.5392	0	21.5754	20.8474	21.2962	0	AT1G25580
24.2215	24.2581	24.073	24.5183	24.5523	24.1813	23.8867	23.8131	24.0575	24.0115	23.4068	23.9587	AT1G26110
20.9128	20.5727	0	0	21.1439	21.987	20.9555	20.7849	19.9086	20.9506	0	0	AT1G26300
23.5399	20.1727	23.1167	24.1299	22.4907	20.1934	21.3174	22.8169	0	0	0	0	AT1G26550
22.3244	23.3855	21.1284	22.4334	22.6419	22.349	22.228	21.774	22.4062	22.4656	22.7374	22.4956	AT1G26620
24.3338	20.144	23.2801	25.329	23.0148	22.7751	23.6702	23.0759	23.5822	21.8104	22.8351	0	AT1G26630
19.4059	20.5836	19.3596	19.1623	19.5355	0	0	19.6733	0	0	0	0	AT1G26640
23.0715	18.8562	0	23.3294	0	17.1865	0	20.565	17.6229	0	0	22.5815	AT1G26665
21.6666	22.1408	0	21.9058	21.989	0	0	22.472	0	0	0	0	AT1G27390
23.5795	23.6754	23.1979	23.3469	23.8139	24.2227	24.3639	23.9103	24.3777	24.6552	24.5732	24.8746	AT1G27430
0	0	19.9095	19.6739	20.1788	0	20.5601	0	21.7723	0	0	0	AT1G27450
0	0	0	0	0	0	0	0	0	0	21.9971	22.7116	AT1G27590
22.4284	21.5799	21.4376	23.0871	22.3507	21.6949	22.6007	22.7139	21.7624	22.1527	22.7281	0	AT1G27595
20.7953	18.9049	0	0	0	16.6744	18.4535	23.9359	0	0	19.538	21.865	AT1G27660
22.1761	23.1559	20.3535	22.6882	22.8822	23.5612	22.2767	21.6753	22.4126	22.2793	21.8727	0	AT1G27770
20.496	0	0	20.9669	20.7737	0	0	20.8574	0	0	0	0	AT1G27850
21.497	22.0969	22.384	22.2704	22.2817	22.8859	22.787	19.9606	23.8387	22.932	23.2654	23.3059	AT1G28060
0	21.6903	22.8874	21.4542	21.1909	0	0	0	21.762	0	0	0	AT1G28120
23.2377	23.5554	24.0498	23.2185	23.3086	23.3105	22.9595	23.1197	22.8458	23.3957	23.5141	24.2646	AT1G28200
0	21.2215	18.9327	20.8546	21.6654	21.1045	21.9135	22.6295	21.0034	22.054	21.2523	21.0426	AT1G28260
23.4593	23.2717	23.6924	0	22.3427	23.3964	24.095	22.7764	24.7395	23.6974	23.1877	23.0015	AT1G28330
22.2376	22.8958	21.0345	20.9389	22.4525	0	22.0997	23.1445	21.2343	22.0428	23.3919	23.5788	AT1G28420
24.0121	25.1922	23.7294	23.6708	23.7659	24.5728	23.8851	24.2142	23.926	23.8788	24.1789	24.0339	AT1G28960
0	0	0	0	0	0	24.0961	0	0	19.7729	22.8518	25.9118	AT1G29170
22.8791	22.6046	23.0282	22.7771	23.3041	23.1927	23.1179	22.3037	23.5843	22.8215	23.1064	23.9653	AT1G29220
22.6466	24.3861	23.285	23.4268	23.9358	24.0187	23.8646	23.7441	23.9439	23.5515	23.2	22.8058	AT1G29350
24.4228	24.7261	24.704	25.1446	24.4483	24.6016	23.5711	25.0359	22.9244	24.0783	24.1514	24.6208	AT1G29530
22.0428	21.8263	21.9011	22.0278	22.1698	21.6277	21.4305	21.7275	21.4073	20.8351	0	0	AT1G29810
23.4308	23.4335	23.362	23.624	23.9727	23.6202	22.7777	23.0689	22.1025	22.5309	21.527	22.5614	AT1G29850
0	0	20.3951	0	21.3793	0	21.0107	21.6437	0	20.5581	21.5607	20.0099	AT1G29880
24.9494	25.4033	24.9578	24.3209	24.7946	25.8701	24.9049	24.1471	23.9921	24.731	22.892	24.7796	AT1G30070
22.0408	21.8453	22.1467	23.7517	22.5385	0	23.1196	0	21.8874	23.0592	22.3129	22.3606	AT1G30230
0	0	0	0	0	0	0	0	0	21.513	21.5425	21.1831	AT1G30460
22.4005	21.237	21.2873	23.4462	22.2077	21.9763	22.3113	21.7196	20.6835	22.1293	21.3623	22.8257	AT1G30470
24.7792	24.8558	25.0478	24.9589	25.1642	25.0331	24.5655	24.3431	24.6534	24.7717	24.5067	25.0058	AT1G30480
22.0874	22.2018	21.9546	21.6651	21.8337	22.4596	21.9725	21.4374	21.3846	21.6991	21.61	21.5553	AT1G30580
21.566	0	21.5273	21.0944	22.125	22.0729	21.7243	21.9466	22.1439	22.1381	22.3305	21.7183	AT1G30810
24.4983	24.6758	25.0786	24.5231	25.1046	25.3298	24.9567	24.6893	25.1217	24.7824	25.0274	24.4778	AT2G35635
0	21.3572	0	21.0507	21.1134	21.6968	0	21.1328	0	0	22.3045	21.4389	AT1G31440
22.8515	23.4182	22.7694	22.7138	22.9555	23.3503	0	22.0074	22.2389	21.7498	22.3426	0	AT1G31730
23.3488	23.5169	23.8766	23.3487	23.9414	24.3494	24.16	22.9089	24.2094	23.7954	23.8076	23.4414	AT1G32130
22.8679	23.654	23.6084	22.8106	23.4969	24.0902	23.8909	22.9482	24.186	23.8106	23.442	23.9539	AT1G32150
21.9853	17.696	20.985	23.5685	22.3756	19.7883	0	22.5813	0	0	0	0	AT1G32330
24.3013	24.177	24.3546	24.1409	24.8987	23.5673	23.771	24.0652	23.2853	23.3758	23.1304	21.7301	AT1G32360
0	22.0704	22.5581	0	22.2455	22.0953	22.1787	0	22.3745	22.1786	21.6233	21.3148	AT1G32400
0	24.0926	20.8154	20.1607	20.6782	0	0	0	0	0	0	0	AT1G32470
0	0	0	0	0	0	21.6721	0	22.0596	21.111	21.5157	0	AT1G32640
23.4531	23.0792	22.151	0	22.2714	22.4516	22.7935	22.7858	20.6514	23.1681	0	21.236	AT1G32750
22.3013	23.0711	22.1194	21.9714	22.3756	22.8206	22.5381	22.5165	22.5554	21.9817	22.7105	23.0383	AT1G32810
0	21.1411	0	19.3953	20.4339	20.5943	20.1613	21.3612	21.0353	0	21.9594	0	AT1G32900
22.8255	24.0248	23.6755	23.0073	22.2079	22.485	22.6399	22.9546	23.5971	23.1581	22.8989	22.5455	AT1G33040
22.9247	23.9775	23.2205	22.9182	23.1413	24.0778	23.6125	23.4336	23.6683	23.5567	23.1435	22.3671	AT1G33050
0	21.0671	0	20.5547	20.2084	0	0	0	0	0	0	0	AT4G10450
22.4848	22.1513	22.3635	0	22.0959	23.0797	22.2171	22.5063	22.9453	23.1375	23.2009	22.6163	AT1G33240
24.7403	25.6801	25.4065	25.0513	25.2616	25.1044	24.8367	24.9931	25.061	24.8012	24.89	24.7631	AT1G33520
23.7027	24.2926	23.4251	23.5905	23.8428	24.0439	23.4443	23.5008	23.5686	23.5595	23.1553	23.7316	AT1G33680
21.7197	23.041	0	0	0	22.116	21.797	0	22.053	22.6274	22.47	0	AT1G33980
23.1926	22.2481	22.689	23.9686	23.25	22.6248	22.7882	23.2363	23.0978	23.0772	22.3555	22.7571	AT1G34220
22.2816	22.6465	23.0548	22.1055	22.792	23.3361	23.1192	22.1322	23.487	22.6105	22.0585	23.4482	AT1G34570
0	0	0	0	0	0	22.9334	0	22.1967	20.755	21.6301	0	AT1G35160
20.8431	21.9241	20.0849	18.9699	21.4443	21.6668	21.1238	21.7314	0	21.6384	21.5825	20.7747	AT1G35190
22.4332	22.5579	23.2513	22.7488	22.8544	22.7804	22.5967	22.1486	22.6377	22.1084	22.5139	21.8444	AT1G35460
19.8291	21.4824	0	22.4686	22.0329	21.6617	21.6458	22.9225	21.8216	21.6344	21.6968	21.2499	AT1G35470
23.3476	19.182	22.5956	23.8721	22.2318	19.2132	0	22.7906	0	0	0	0	AT1G35560
0	21.9399	20.7849	21.182	20.8182	0	20.9727	21.8792	21.7687	21.1984	21.7763	22.7028	AT1G35720
0	20.0657	20.7002	20.6702	21.0236	0	21.239	21.5785	21.1086	22.3351	20.9533	21.2816	AT1G35780
0	22.8046	22.0222	0	22.2459	22.392	22.3547	0	22.5721	22.3714	21.9518	22.4588	AT1G36310
0	0	0	22.8518	0	0	21.1321	0	21.822	21.5234	21.5244	21.7812	AT1G42550
21.9274	21.946	21.7337	21.5767	22.0778	22.4287	22.2886	0	21.0969	21.5873	22.9415	22.3904	AT1G43670
26.7546	27.1708	26.6976	26.1486	26.5895	26.2335	26.4824	26.3616	26.3868	26.307	26.5659	26.0895	AT1G43690
23.6467	23.8656	23.74	23.2132	23.599	23.3697	23.5302	23.5411	23.7238	23.9308	23.7306	24.5083	AT1G43700
25.8642	26.5028	26.2197	25.8467	26.046	26.3995	26.5022	26.6308	26.8065	26.6995	26.6402	26.5004	AT1G43850
20.6691	22.3803	0	21.9393	21.4848	0	0	0	0	0	0	0	AT1G44575
0	21.654	22.3045	0	21.9371	0	21.3372	22.074	21.5424	22.651	22.0261	20.698	AT1G44770
24.11	24.3089	24.4	23.7705	24.439	24.1716	24.6791	24.5831	24.7283	24.5409	25.3017	25.3071	AT1G45249
0	0	0	0	0	22.2508	22.2876	0	22.5604	21.7197	0	0	AT1G47128
21.8276	22.858	23.1324	22.2984	22.1769	22.8826	22.4304	22.2497	22.9774	22.7704	22.2976	22.0047	AT1G47200
21.2848	21.5615	19.8633	21.3371	20.3366	20.9167	22.4005	21.7455	22.0337	21.8668	21.0136	21.1518	AT1G47420
20.8969	20.1727	19.5953	20.0909	20.8471	0	0	21.8352	0	0	0	0	AT1G48030
21.3412	22.729	20.7167	20.5721	22.3084	21.8559	22.0195	21.7015	20.9878	21.4948	21.2425	20.3795	AT1G48050
0	22.0834	0	20.9383	0	20.1042	21.9321	21.5681	0	22.6558	23.0468	22.6249	AT1G48600
24.316	24.2998	25.1797	24.4346	23.7762	24.0287	23.8507	23.2891	23.5948	23.5466	23.3991	23.818	AT1G48610
26.9869	28.2633	27.4792	27.2115	27.2162	27.1636	27.4155	27.0127	27.2148	27.2286	26.7893	26.6058	AT1G48620
0	21.9147	21.7505	20.7517	21.429	0	0	21.0864	0	21.1445	21.7679	0	AT1G48790
21.9164	20.9314	21.0353	20.7494	21.5966	0	21.461	21.5759	20.8039	0	0	0	AT1G48900
22.3146	21.0102	23.1251	23.8919	22.8415	21.8618	22.3691	23.4694	23.421	23.7293	23.2968	23.454	AT1G48950
22.0023	24.2078	23.2871	23.5656	22.9857	21.6685	21.3341	23.7998	22.0254	21.791	22.1375	23.0257	AT3G18780
0	19.9229	21.0626	0	21.7694	0	0	0	0	0	0	0	AT1G49360
23.7086	22.7205	23.7187	21.9713	22.793	22.1016	22.4506	21.8943	22.8538	22.8626	23.4223	23.4606	AT1G49480
23.068	20.2677	22.893	23.792	20.7381	21.3766	0	22.5933	21.6791	21.2651	21.2676	23.5314	AT1G49590
0	0	0	0	0	0	22.4952	0	23.0596	23.1408	22.828	23.1215	AT1G49720
22.9416	19.82	22.1689	23.5296	21.6709	19.6668	21.1581	22.2634	21.1312	21.6529	21.4871	22.8199	AT1G49950
21.2886	20.3255	19.971	22.9611	22.3196	23.2918	21.5346	23.3166	22.8888	19.6204	22.1499	21.0152	AT1G50410
21.5804	22.5728	19.8533	22.5346	22.4069	22.9151	23.4055	23.5578	23.1174	24.0839	23.9665	22.7606	AT1G50500
26.9087	28.1656	27.3186	27.3724	27.0844	27.8689	27.4661	26.7221	27.741	27.5925	27.3791	27.371	AT1G50570
23.5083	24.1274	24.3231	23.1813	23.9973	24.1705	23.4458	23.384	23.4314	23.538	22.8626	23.7151	AT1G50600
24.3324	23.7205	24.2072	23.6991	23.5774	23.3746	23.6691	23.7083	23.9494	23.8923	23.7176	24.3003	AT1G50620
22.5595	22.484	22.227	21.8824	22.198	23.2312	22.8276	22.2455	23.0831	22.9905	22.3016	22.5482	AT1G50670
20.5045	17.9791	19.0715	19.5644	19.707	17.0861	23.2383	23.0895	23.2734	22.4697	22.6344	22.282	AT1G51140
19.8397	21.4711	22.0166	21.2492	22.1919	22.124	0	20.3641	0	22.0001	22.4822	0	AT3G21220
23.24	23.9034	23.7823	23.3239	23.4584	24.3151	23.9426	23.2603	23.6913	23.7538	23.7453	23.198	AT1G51710
0	0	18.9487	19.4814	19.8056	20.2285	0	20.3714	0	0	0	0	AT1G51720
23.7224	23.5943	23.9422	23.4294	23.2548	23.8252	22.5637	23.3514	24.1138	23.8541	23.9939	23.3086	AT1G52000
21.5931	0	0	0	0	21.7991	21.4379	0	0	22.1192	22.2006	22.2274	AT1G52160
28.4512	28.718	28.4591	28.5026	27.9936	28.0482	27.6074	27.7205	28.0938	27.6635	27.5116	27.681	AT1G52380
0	0	0	0	0	0	20.8245	0	24.3006	0	0	0	AT1G52690
21.6443	19.8551	22.3909	22.9041	22.4674	20.1361	21.574	22.9758	21.231	0	0	0	AT1G52730
28.112	27.9189	28.4583	28.5139	27.9056	28.2656	27.5647	25.2961	27.4717	27.2186	27.5054	27.6611	AT1G52740
19.5207	22.4032	19.9155	0	20.6424	0	21.3871	22.289	20.7323	19.4138	21.1596	0	AT1G53240
20.1386	17.5957	16.3048	22.101	0	0	19.2411	23.3181	21.1274	20.8103	21.2591	0	AT1G53280
23.0652	22.7232	22.7864	22.3802	22.7691	22.8095	23.5773	22.9793	23.2434	22.9977	23.2636	22.7038	AT1G53310
23.2139	23.9717	23.55	23.2716	23.9118	24.4492	23.6892	23.1414	23.7762	22.8915	23.8589	23.4294	AT1G53580
0	0	0	0	0	22.0341	21.6856	0	22.576	21.8767	22.3003	21.7222	AT1G54060
0	0	0	0	0	0	21.7439	0	0	22.1672	22.0511	21.2258	AT3G13930
22.7758	20.4297	0	0	0	0	0	0	0	0	0	0	AT1G54270
22.3524	21.3535	0	21.0599	22.5402	22.2292	22.2412	21.805	21.922	21.7768	22.0133	22.0625	AT1G54440
23.0766	24.3406	22.3318	22.494	22.1007	22.3056	0	22.2516	0	0	0	0	AT1G54850
22.4429	22.2448	22.8163	22.1317	22.7493	22.8016	22.4556	22.345	22.7074	22.5544	20.4965	0	AT1G54920
0	20.4905	21.0425	21.2363	21.2894	18.4477	20.0869	0	18.5779	0	17.9613	18.7523	AT1G55080
22.6335	18.4633	0	22.6136	0	19.8364	21.1814	20.9452	21.6775	21.437	21.2224	0	AT1G55160
22.0434	21.5783	21.6297	21.4978	22.0284	22.3159	21.9709	22.183	21.9046	21.7701	22.1126	21.5336	AT1G55250
21.6478	22.2421	19.9763	19.4977	19.8547	0	0	19.0668	0	0	0	0	AT1G55300
0	21.8593	0	20.6625	21.6127	20.7878	0	20.6725	0	0	0	0	AT1G55325
0	0	0	20.9337	0	21.4965	21.8602	0	21.727	22.176	22.3281	20.4101	AT3G13470
22.3872	22.7635	22.3546	22.5377	23.19	23.36	23.2517	23.1512	23.7245	23.8325	23.8997	23.1486	AT1G55540
22.8384	23.0027	0	23.3612	23.8491	24.5517	23.3438	23.2295	23.839	23.5333	24.9306	24.1234	AT1G55670
0	0	0	0	0	21.4705	20.9256	0	0	22.2588	22.2505	22.0274	AT1G55810
23.5224	21.9716	23.4681	22.9215	23.0845	21.0238	23.0681	22.9745	22.1522	22.8399	22.2539	23.0469	AT1G55820
23.274	21.1205	23.0774	24.1795	23.3821	22.5491	22.9823	23.5754	23.8446	22.1326	21.9627	22.5637	AT1G55830
21.958	21.1542	21.5672	23.4803	22.5271	21.5042	22.5079	23.9667	22.015	22.4725	23.2279	19.9883	AT1G55860
20.4383	22.5542	0	20.7278	21.7873	22.3485	21.4469	21.8418	20.7551	21.368	22.6811	20.5447	AT1G56070
23.4566	23.3309	23.167	23.2532	22.8762	0	22.6664	22.7383	22.6238	23.0833	23.1304	21.5801	AT1G56170
0	0	0	21.2043	21.7551	0	21.0534	22.8044	0	0	21.7792	0	AT1G56190
26.1289	25.1771	26.3265	24.4463	24.3951	24.9568	24.5011	24.3674	25.2898	24.8002	24.79	25.2225	AT1G56220
22.4796	19.7705	21.2372	23.0883	21.8308	20.8218	21.6255	22.5189	22.7242	21.3556	20.8746	21.7988	AT1G56290
23.1056	22.2106	22.8498	22.8467	22.5174	20.883	22.3466	23.0304	22.792	22.7032	22.9724	23.3909	AT1G56420
24.0924	24.3211	24.5921	24.2836	24.4608	24.4426	24.2611	24.5165	24.2097	24.2638	24.307	23.9746	AT1G56440
0	21.1417	22.2952	20.7276	22.0659	21.9396	21.9792	0	0	0	22.4351	22.2119	AT1G56450
24.4458	24.2517	23.595	24.3895	24.1104	24.3639	23.6482	24.3178	24.4486	23.449	23.646	23.4663	AT1G56460
0	0	0	0	0	0	21.0524	0	21.3987	23.9228	20.9431	19.6512	AT1G56600
22.2547	22.0033	21.2532	21.3676	21.5281	21.3589	21.4561	22.3648	20.5893	22.8945	22.4941	20.8175	AT1G57720
23.5255	24.0051	23.0015	22.9685	23.4201	23.5816	23.7424	24.1531	24.5992	23.6531	23.5043	23.603	AT1G58025
24.5878	25.0391	24.8374	24.7674	24.7087	24.9556	25.1686	24.7427	25.2925	24.7047	24.7963	25.2421	AT1G58100
22.246	22.4285	22.3922	21.9572	0	22.1584	22.2735	21.6166	22.5296	22.5778	22.476	22.1614	AT1G58110
23.4996	22.6923	23.077	24.0352	23.8594	23.5724	23.5493	23.7429	23.5601	23.2258	23.4501	23.9205	AT1G58220
0	0	18.7412	0	19.5036	20.1507	0	19.4192	0	0	0	0	AT1G59870
21.8574	21.6657	0	21.9775	21.6731	21.6584	22.0029	22.0337	20.0065	21.289	21.4009	20.2062	AT1G59890
21.1456	19.1686	0	22.441	0	18.809	19.2006	19.8013	0	0	0	0	AT1G59910
22.1601	21.69	19.9272	21.0625	22.4525	22.6423	22.3868	22.5923	22.7476	22.1965	22.1408	22.2135	AT1G60170
23.3403	24.2017	23.4206	22.8799	23.4963	23.5596	23.8978	23.6378	24.0613	23.9141	23.8742	23.7648	AT1G60200
24.184	25.2012	24.6654	24.6908	24.4475	24.3994	24.3803	24.3861	24.371	24.115	24.0904	23.7171	AT1G60420
0	0	0	19.7655	21.1099	21.1357	20.5863	19.4584	0	19.4603	18.4038	18.6589	AT1G60670
0	22.0233	21.6406	20.8834	21.4956	21.2698	0	21.5243	0	0	0	0	AT1G60730
22.4173	23.4079	23.0902	21.5434	21.4213	23.3087	23.2788	22.4133	23.4811	22.4873	23.2938	23.7088	AT1G61040
22.7513	23.4768	0	0	22.229	22.1602	21.9509	0	21.4664	0	21.9451	21.2732	AT1G61150
21.2768	20.7781	0	21.2214	21.9963	0	22.0049	22.5251	22.1408	21.8673	0	21.5995	AT1G61520
24.8265	25.2349	24.8119	24.7938	24.9417	25.1155	25.1893	24.1673	24.5273	24.6734	24.7557	24.8256	AT1G61620
22.4357	23.3653	23.0241	22.6877	22.1833	23.6139	23.3147	22.287	23.2486	23.5947	23.3663	23.5462	AT1G61690
22.1113	23.4831	23.3619	22.5506	22.8702	23.6876	22.8179	23.6538	22.5152	22.8367	23.5861	23.5072	AT1G61730
22.8737	24.6385	24.3523	23.5077	0	25.3022	25.853	24.9639	25.4029	25.8367	25.9589	25.6883	AT2G28940
0	21.5613	0	21.8469	21.6513	22.5695	21.1558	21.4004	20.1413	20.6185	20.1824	19.8685	AT1G62300
0	20.5875	20.1741	20.1181	0	0	0	20.603	19.7114	0	0	0	AT1G62380
23.0112	23.9869	22.8884	23.2169	23.3928	23.6107	23.3317	22.9855	22.9916	23.3275	23.1902	22.7892	AT1G62740
23.0861	22.8267	22.8027	24.2196	22.4337	21.0789	21.3846	22.3909	21.5751	21.9327	0	21.8581	AT1G62820
0	20.363	0	0	0	0	21.4293	19.7891	22.1134	0	0	0	AT1G62970
0	21.6971	18.3115	21.7967	22.6354	22.6908	21.2338	22.7544	21.3299	0	23.4069	0	AT1G63940
20.2715	20.0451	19.8229	19.8122	21.0137	0	0	21.4308	0	0	0	0	AT1G64050
0	0	0	0	0	0	21.5038	0	22.3277	21.2205	21.9887	21.872	AT1G64110
20.5281	21.4309	20.821	21.7574	21.8224	20.2208	20.3413	20.8527	0	0	0	0	AT1G64280
21.5332	22.1173	0	20.7177	20.9271	21.1719	20.774	0	22.246	21.7524	21.9349	22.3897	AT1G64520
0	0	0	0	20.9389	21.4691	0	21.2564	0	0	0	0	AT1G64550
23.285	19.4476	22.7179	0	22.1224	19.2629	20.9804	23.6559	0	0	0	0	AT1G64620
0	0	20.6272	0	21.9565	21.9039	22.2175	22.6547	0	0	0	0	AT1G65150
22.2802	23.1913	0	22.0098	20.8276	21.6826	21.1691	20.8272	21.818	21.205	0	0	AT1G65280
0	0	0	20.3189	20.6387	0	21.1873	0	20.5987	0	0	0	AT1G65440
26.5625	25.8404	26.2566	26.2947	25.5058	25.4531	25.7222	26.121	25.9608	25.4151	25.4575	25.9348	AT1G65660
0	0	0	0	0	21.4654	22.4589	0	22.6908	22.3192	0	22.0468	AT1G65960
20.253	21.7585	20.5062	20.9535	21.5384	21.4196	20.8059	20.9546	21.0399	20.9996	20.5932	20.8054	AT1G65980
25.3612	23.7103	24.8511	25.0994	23.9934	23.6926	24.4973	24.4776	24.2794	24.8052	24.2981	24.9905	AT1G66070
21.6161	22.0372	20.6923	0	22.471	21.4115	22.6549	22.6312	22.5766	22.4468	22.2301	22.4113	AT1G66200
22.8809	23.2263	22.9799	23.6413	23.3991	23.1957	23.0203	22.2158	21.9301	21.7631	21.7235	21.8895	AT1G66260
23.2454	20.8609	22.9787	23.6685	21.8676	22.263	22.4062	21.6781	22.0811	21.407	21.3524	20.0604	AT5G37780
0	0	0	21.5302	19.9553	0	21.3265	20.2139	0	0	0	0	AT1G69750
22.5026	22.4765	23.2745	23.585	22.2181	22.8435	23.4798	23.0942	24.4031	23.6192	23.7239	23.6529	AT1G67230
0	0	0	0	0	0	20.31	0	20.837	20.9949	0	0	AT1G67280
22.1302	23.1114	0	22.4472	22.6626	23.116	23.697	24.0774	23.0576	24.1575	23.9216	23.6272	AT1G67310
0	0	0	0	0	0	0	0	21.3233	21.427	21.6375	21.2261	AT1G67440
23.4034	24.4131	23.4886	24.0269	23.6598	22.9408	21.6724	23.9727	22.9516	21.8436	22.0994	23.5142	AT1G67580
21.4299	21.6128	21.1533	0	22.2224	0	23.4663	22.9877	22.8555	20.3031	0	0	AT1G67630
24.2231	24.9049	24.1981	24.228	24.8664	25.1463	25.5248	25.1098	25.5708	25.1994	25.1314	25.5827	AT1G67970
20.8949	21.8165	21.5268	21.268	21.9805	0	22.165	22.6594	22.6387	22.8171	23.4139	22.0257	AT1G68010
0	19.403	22.2722	0	22.7969	0	0	0	0	0	0	0	AT1G68060
26.3456	26.5321	26.4201	25.9047	26.2511	26.4453	26.3337	26.5222	26.9282	26.2242	25.8895	26.2777	AT1G68185
23.2959	23.4686	22.8288	22.9426	22.8263	22.9298	23.2362	23.3994	23.7622	22.7307	23.1517	23.1158	AT1G68790
0	0	0	0	0	23.3699	23.4661	0	23.4037	0	24.9231	0	AT1G68910
22.5871	22.2319	0	21.4048	21.9958	22.5426	22.2261	23.0541	0	22.6197	22.2605	22.3034	AT1G69030
0	0	0	0	0	0	21.6655	0	22.1535	0	22.3275	21.891	AT1G69060
21.7232	0	21.7053	0	21.4344	0	21.6296	21.0416	0	0	0	0	AT1G69250
22.6648	16.8137	21.2327	22.1789	21.3944	0	21.2335	22.5102	20.1411	22.3638	21.0234	20.8781	AT1G69260
24.6761	24.6372	24.7084	24.6828	24.3721	24.3042	23.9506	24.0625	23.9067	24.0059	23.317	24.8672	AT1G69510
19.6478	19.0817	0	19.9038	22.7273	21.7731	22.0174	23.0648	22.1854	21.6634	21.5715	21.5373	AT1G69800
22.8476	23.451	0	22.1676	22.4605	22.0377	22.5975	23.7629	23.4185	21.9764	22.1786	0	AT1G70060
22.7816	24.0322	22.6778	22.9014	22.7753	23.3892	22.9818	23.5551	23.7454	21.7104	22.9991	21.071	AT1G70180
0	22.3309	0	0	19.2423	0	0	0	20.8524	20.978	19.4446	0	AT1G70620
23.7786	22.8089	23.4429	24.0162	23.092	23.4598	22.5262	23.449	22.9666	22.9719	0	0	AT1G70660
24.0581	17.9756	23.4285	19.2167	20.7512	20.2975	22.7777	23.0019	22.2426	22.4615	22.1784	20.9927	AT1G70890
0	0	0	0	0	0	0	0	22.5441	22.9203	22.7806	23.2765	AT1G71080
20.7883	21.1868	0	0	21.2413	0	0	21.5633	0	0	0	0	AT1G71410
20.239	20.735	0	0	20.7435	0	20.7891	22.1032	0	22.3942	21.8052	20.7877	AT1G71440
0	0	0	0	0	0	20.5184	0	18.5816	21.0627	19.8076	0	AT1G71697
23.4118	24.5127	24.3255	23.2647	24.3137	24.2095	23.6498	23.4185	23.3268	23.6399	23.2065	23.5827	AT1G71800
23.5752	23.2209	23.8129	23.2313	22.6062	23.0236	23.2637	21.4112	22.5447	23.2991	22.8391	22.5999	AT1G71860
24.307	23.7205	25.3049	23.6851	23.8396	24.0543	23.6787	23.0353	23.7332	23.8098	23.2021	23.3076	AT1G71950
25.6102	23.4173	25.5347	25.8485	24.5711	24.174	24.3631	24.2289	24.5452	24.5089	24.3477	24.7255	AT1G72010
26.4155	26.3396	26.8409	26.0375	25.202	25.7777	25.966	25.2898	25.962	26.1777	25.8382	26.4643	AT1G72150
22.0884	22.581	21.1802	22.1397	22.1017	0	0	22.5352	0	0	21.6867	0	AT1G72160
0	0	0	0	0	21.3124	20.9306	0	0	21.0399	20.9635	20.3719	AT1G72370
21.3815	0	0	21.4503	21.3415	20.782	22.0624	0	21.8787	21.6634	21.6305	21.4399	AT1G72390
21.1641	21.1777	21.4274	21.0141	21.3027	19.9962	21.2915	20.45	20.6048	21.79	20.5999	21.3526	AT1G72410
20.8127	21.9371	22.0547	21.2586	21.5094	0	0	0	0	0	0	0	AT1G72416
0	21.9751	21.1106	0	22.4638	22.6532	0	22.5658	0	0	0	0	AT1G72610
0	0	0	0	0	23.6854	22.7704	0	21.902	22.052	21.0871	0	AT1G72710
22.4603	20.0688	20.827	22.9607	21.906	21.1536	21.4289	21.3399	20.1509	21.8592	21.8743	22.3682	AT1G72740
22.9717	22.5233	22.1771	23.1224	23.3917	23.117	23.3411	23.2345	23.2201	23.3932	22.4175	19.9506	AT1G72880
23.5566	23.2895	24.6775	24.1169	23.9188	23.0527	22.8022	22.7867	23.6137	23.9173	21.6016	21.9146	AT1G73030
23.343	22.9543	22.7113	23.338	23.8799	24.2031	22.7863	23.1885	23.0866	23.383	23.9737	23.5438	AT1G73180
21.6724	21.2093	21.6182	20.2128	21.7809	22.4263	22.367	21.5232	22.7762	0	0	0	AT1G73230
24.8785	24.7013	0	24.7126	24.7951	24.4306	24.8015	24.0655	24.8186	24.108	24.4456	24.8566	AT1G73350
22.6394	23.556	21.1092	22.8681	22.3662	22.508	21.4803	22.2235	22.9817	23.1128	23.2391	22.4931	AT1G73450
24.8222	25.1942	25.4303	24.9356	25.5101	25.2727	25.5088	25.4868	25.8086	25.656	25.4562	25.2823	AT1G73460
19.8232	0	0	0	0	20.1097	22.2908	0	21.0492	21.8762	21.2421	22.0067	AT1G73630
0	22.1155	18.2949	17.3748	20.7673	20.3197	21.5982	21.9036	21.207	21.3375	24.0948	27.0818	AT1G73660
23.241	22.6501	22.9701	23.5538	22.9536	22.0834	22.3703	22.4162	21.5579	22.3787	22.3138	21.924	AT1G73670
25.6729	26.6217	25.5708	25.3654	25.8526	26.0185	25.733	25.7451	25.7042	25.5685	25.3287	25.3452	AT1G73840
0	0	0	0	0	0	0	0	0	0	21.9174	21.835	AT1G73960
22.762	23.2723	23.2187	22.8328	22.0414	22.3292	22.3298	22.8289	22.1972	22.2295	22.7472	22.0268	AT1G74090
21.6252	21.9433	22.7576	23.2917	23.2097	20.1467	21.1648	20.7062	20.8542	20.3113	20.6788	20.9663	AT1G74100
24.9142	24.4688	24.7466	24.8229	23.9007	24.0173	23.7088	23.7602	23.0267	23.8062	23.5253	22.7758	AT1G74560
21.2834	21.2907	19.9036	0	21.3501	22.0498	23.4892	0	22.5356	22.8417	23.0788	20.0194	AT1G74860
22.8681	22.2624	22.4624	23.7116	23.3708	22.9403	23.3461	23.3449	23.0418	22.9358	22.5843	23.1604	AT1G75080
24.9833	24.8998	24.8273	24.5168	24.1202	24.2389	24.4183	24.7366	24.6715	24.8532	24.5708	24.9019	AT1G75100
21.8158	21.4577	21.4241	21.9145	19.2688	21.8822	0	21.537	0	0	0	0	AT1G75340
21.7754	20.8811	22.0694	21.7428	21.8886	21.9795	22.4556	22.1347	22.3554	0	22.1545	22.4558	AT1G75410
25.3135	25.512	25.7994	25.3922	25.3577	24.9955	24.2423	23.8089	24.3142	23.9272	23.8873	24.0066	AT1G75510
26.6615	27.8896	26.7066	26.6749	26.6999	27.2585	27.6778	27.5841	27.6324	27.9612	27.9992	27.2859	AT1G76030
0	0	0	0	0	21.6081	21.432	0	20.6356	20.9254	20.9144	20.7298	AT1G76040
25.5585	26.4363	26.4237	25.0887	25.2093	25.4621	25.1181	25.7024	25.5358	25.1302	25.6493	26.1219	AT1G76180
22.7491	23.5238	23.6432	23.1313	22.8467	24.0018	23.3631	22.4948	24.1242	24.1599	23.5234	23.7724	AT1G76510
23.1179	22.5652	22.3531	22.4172	22.4277	21.8649	22.4527	22.0884	23.3055	23.5677	0	22.0742	AT1G76880
24.7862	25.4672	24.4615	24.6303	24.0676	25.1738	24.7917	24.7498	25.2902	24.5692	24.8422	25.5889	AT1G76890
23.2193	21.4999	23.1391	23.9977	23.7196	23.1487	23.3462	22.7409	0	0	22.9931	0	AT1G76970
27.7539	28.0242	27.9679	27.6308	27.9681	28.2275	28.1	27.8309	28.2061	27.9151	28.0668	28.1407	AT1G77180
22.3529	23.0409	22.7375	22.3498	22.0694	22.6508	22.205	22.0948	22.4487	21.3461	22.0079	22.0975	AT1G77230
0	21.055	18.1092	0	0	0	20.9148	21.4327	21.0251	21.0669	20.7953	20.6801	AT1G77320
21.3698	22.6385	22.4531	21.7302	22.2677	22.0966	22.1966	22.7542	22.3946	22.2393	22.1891	22.5074	AT1G77470
20.6757	17.1288	0	21.4535	0	0	17.2311	20.6949	0	0	0	0	AT1G77580
0	0	0	0	0	20.5407	0	0	0	20.8223	20.7366	0	AT1G77620
0	0	0	0	0	0	22.157	0	21.9214	22.7434	21.8341	0	AT1G78020
25.016	25.1043	25.0469	24.7206	24.8273	24.9778	24.3503	23.844	24.6079	25.0379	24.7901	24.7605	AT1G78150
0	23.2388	18.3627	20.9087	22.1934	22.5468	21.4305	21.8496	17.8251	0	0	0	AT1G78380
21.4172	18.6464	20.8862	23.756	21.5919	21.7353	22.1427	22.1087	22.3511	22.0206	22.4367	22.7689	AT1G78650
0	20.1207	21.9297	21.5829	21.5254	22.4647	0	0	21.4967	0	0	0	AT1G78780
25.4151	23.474	24.4103	25.189	24.3855	23.9667	25.0895	25.0405	25.2218	24.812	25.1461	25.109	AT1G79000
22.8594	23.6662	23.7203	22.7743	23.7203	23.6579	23.2683	23.5055	23.679	23.8565	23.9017	22.7643	AT1G79090
20.2956	20.2371	22.1877	20.3799	20.9848	20.2017	0	0	19.5944	19.2663	20.1412	20.011	AT1G79200
0	20.4588	0	0	0	20.8057	21.3923	0	19.8834	0	0	0	AT1G79230
21.868	20.4505	18.5172	21.384	20.9428	18.6826	22.2689	22.4091	21.4535	22.8715	23.4759	21.5444	AT1G79280
0	22.3554	0	0	0	0	25.1676	23.8699	0	22.2514	23.1298	23.8543	AT1G79430
0	21.1533	19.6595	19.793	20.7081	0	21.2203	21.4021	20.4192	20.9339	21.579	0	AT1G79550
21.9768	22.9697	22.151	23.2158	22.8764	22.3224	22.5761	21.3343	22.8208	22.5834	21.9923	23.2574	AT1G79570
23.2514	23.3391	22.0558	22.8886	23.3688	22.9075	21.6705	22.5911	0	21.8894	20.7045	0	AT1G79590
0	0	0	21.8386	0	21.0776	22.5738	23.5959	22.7573	23.2651	23.5498	22.9306	AT1G79690
25.1194	25.4788	24.3246	25.3748	24.7091	24.4316	24.8553	24.8563	24.6362	24.6431	24.7456	24.3418	AT1G79730
24.1513	24.4538	24.3928	23.8156	24.2242	24.4162	24.2119	23.7019	24.2505	24.7751	24.3604	24.8026	AT1G79830
25.474	25.5377	25.3562	24.5699	25.3448	25.2571	26.5015	26.8344	26.6134	26.7154	26.7175	25.9945	AT1G79880
22.7023	23.3187	22.432	22.5785	22.9191	23.3496	23.5002	23.1886	22.9135	23.4423	23.8936	23.0657	AT1G79930
22.5349	21.2554	22.2912	21.4257	22.3054	22.0583	22.3474	22.7437	21.5071	22.1865	21.8226	21.5474	AT1G80210
0	0	18.9558	18.7231	19.7936	20.4826	20.6429	20.2873	19.6805	20.2616	19.8147	0	AT1G80350
0	22.0373	22.603	22.4028	21.9363	23.1949	0	22.0355	0	0	0	0	AT1G80410
0	0	0	0	0	0	23.544	0	23.2774	23.161	22.7356	0	AT1G80420
22.2136	20.5421	20.8563	20.8973	0	21.653	22.2203	21.8262	21.9545	22.2102	22.541	22.0716	AT1G80680
21.0298	20.6432	0	20.3344	20.9482	21.7376	20.2238	20.0864	20.3994	20.2725	20.211	19.9713	AT1G80750
22.5471	22.8715	22.8952	21.781	22.2978	0	23.4413	23.284	23.7256	23.5883	23.8405	23.6172	AT1G80790
23.9099	23.4478	23.9428	25.5286	25.3299	26.0901	21.8965	21.4986	21.5424	21.6824	0	21.7982	AT1G80840
24.4531	25.5679	24.6754	24.5608	24.1585	24.8755	24.5552	24.3077	24.7578	24.5623	24.289	25.2675	AT1G80940
20.6431	21.5188	0	20.858	21.4247	0	0	0	21.2913	0	0	0	AT2G01060
0	21.8956	21.4377	20.6301	21.666	22.3797	21.3096	20.9583	22.3118	22.0667	0	0	AT2G01190
0	19.6953	0	21.0317	21.2307	0	20.7536	22.1792	20.7052	0	20.859	20.6188	AT2G01290
21.61	22.0363	20.9773	21.76	21.3079	0	0	20.2051	20.9275	22.2955	0	0	AT2G01540
22.6493	22.2346	22.1755	23.0267	22.9414	21.7494	21.5675	22.2966	21.8196	22.0047	21.7882	22.3918	AT2G01650
22.0907	24.0882	21.0362	22.4398	22.8061	23.1077	22.2747	0	0	22.6965	0	0	AT2G01710
18.9594	22.0698	19.7092	0	0	0	0	0	0	0	19.9283	0	AT2G01910
0	20.4776	22.1998	0	21.267	0	21.1729	21.2759	22.1678	21.4347	21.4844	21.3756	AT2G01930
23.8046	24.691	24.7328	23.6041	23.8027	24.4911	23.9176	23.512	24.568	24.018	24.5807	24.0385	AT2G02070
23.7541	23.9431	23.8995	22.8221	0	23.5457	23.4074	23.7465	24.1294	23.8473	23.7045	23.3331	AT2G02080
24.8404	25.5468	24.9205	24.5315	24.8473	25.2075	24.6743	24.7537	25.0648	24.5599	24.2859	24.667	AT2G02160
21.0754	22.0917	0	20.2356	20.9213	0	25.1489	0	21.6579	0	0	0	AT2G02450
0	21.3506	21.6707	0	21.6414	21.4904	0	0	21.8182	0	0	0	AT2G02470
25.3464	25.6583	25.6712	25.4455	25.3616	25.2711	24.6446	24.555	24.862	24.7553	24.7608	24.9989	AT2G02570
0	0	20.7786	19.6442	21.3974	19.9776	19.1447	0	20.6285	0	20.388	0	AT2G02730
0	0	0	0	0	21.6601	21.402	0	19.0328	20.5939	20.8045	19.6118	AT2G03070
23.8231	23.673	24.0398	23.8286	23.5932	23.7076	23.7619	23.7208	23.7466	23.5814	23.9366	23.9478	AT2G03150
0	21.2793	20.9979	21.0548	0	0	23.0434	23.0627	21.6391	22.4521	22.1572	22.127	AT2G03500
27.7828	28.4016	28.0002	27.77	28.0066	27.7521	27.0274	27.0305	26.9658	26.5333	26.7809	27.6079	AT2G03680
23.7795	23.6113	24.4299	23.8241	23.9336	24.3863	24.3465	24.7164	24.3955	24.5659	24.8507	24.1499	AT2G03750
0	22.9457	22.9662	22.4028	22.8356	0	21.9276	22.5561	22.0546	22.4544	22.2857	21.7104	AT2G04550
27.2577	27.4151	27.4734	26.8489	26.9916	27.5121	27.3892	26.9932	27.6169	27.3993	27.1636	27.4492	AT2G04880
0	20.884	0	21.0935	21.259	20.31	0	21.6251	0	21.2712	0	0	AT2G05590
0	0	0	0	0	21.7111	21.2087	0	20.8998	21.6673	21.5782	20.3378	AT4G35830
24.5115	25.6348	25.1446	24.776	25.1149	25.0049	24.5712	23.4604	24.6167	24.4592	24.9581	24.8263	AT2G06530
20.899	18.132	0	0	0	0	0	0	0	0	0	0	AT2G07360
0	0	0	0	0	20.9944	20.5153	0	20.5141	20.3993	20.5015	0	AT2G12550
0	20.6542	0	0	0	21.8275	0	20.1733	19.7012	19.9718	21.5309	0	AT2G13360
22.2263	22.7485	20.8327	22.6719	23.1387	23.9111	23.6461	23.5347	23.3437	23.2598	24.1139	23.774	AT2G13370
24.6866	24.5696	25.1419	24.4576	24.7087	25.1768	24.715	24.0786	24.4806	24.5455	24.3525	24.8847	AT2G14835
21.5284	21.6938	23.1335	22.2596	22.3151	22.9152	22.7292	20.3193	23.5523	22.6432	22.4392	23.2601	AT2G15270
25.8194	27.3168	26.0967	26.5761	26.1067	26.8617	27.1591	26.745	26.9565	27.395	27.1635	26.9345	AT2G15860
21.5573	22.9224	22.9351	0	21.9769	0	22.1002	21.7381	23.1691	22.5104	21.9065	22.285	AT4G39200
22.4599	22.0582	22.295	22.6942	22.7808	23.2172	22.9611	23.6312	23.1656	22.7287	22.6477	22.4394	AT2G16365
25.2372	25.6236	25.2301	25.0458	25.3326	25.5967	25.7072	25.5711	25.5784	25.5395	25.6247	25.8227	AT2G16485
23.8713	22.8925	23.5495	21.885	22.3562	23.2852	23.0722	22.4225	22.5437	22.6035	22.0944	22.2031	AT2G16600
21.9619	20.3868	20.7855	0	21.7147	22.0941	21.1321	21.7556	21.249	21.7825	21.2106	20.6276	AT2G16640
24.4775	24.7216	24.7768	24.4294	24.4565	24.81	25.1238	24.7586	25.1796	24.4259	23.8463	25.2498	AT2G16860
0	0	20.879	19.9941	22.5958	22.2827	21.6449	20.5576	21.5524	20.4612	0	0	AT2G16900
0	18.3797	22.2662	21.1449	20.7891	21.4895	22.902	21.0716	22.0152	23.2907	23.5828	21.9912	AT2G16950
26.0635	26.1324	25.9915	25.5153	25.6347	25.7223	26.0736	25.6454	26.0009	25.9715	25.8944	25.9941	AT2G17410
19.8539	20.6329	19.7	21.3439	20.7941	19.2993	0	20.3448	0	0	0	0	AT2G17700
0	0	0	24.2564	24.9395	25.6302	0	0	0	0	0	0	AT2G17740
25.2053	25.3908	25.5932	25.1979	25.4013	25.3161	24.9918	25.1206	24.977	24.9764	24.8876	24.6912	AT2G17840
23.2932	23.651	24.296	23.2981	23.7526	24.5215	23.8765	22.9474	23.3177	23.192	21.7795	22.8277	AT2G17870
21.5272	22.5041	23.1605	23.2358	0	23.1631	23.0284	23.6727	23.357	23.4516	23.6475	23.7253	AT2G17980
22.9236	24.0664	23.7526	23.5777	24.0852	24.094	23.4559	23.7142	23.5706	23.2736	23.2115	22.8187	AT2G18230
0	22.1487	0	20.759	0	21.0557	20.4045	0	0	0	22.1009	0	AT2G18750
24.629	25.0559	24.7612	24.4171	24.1304	24.5898	21.67	0	22.0271	22.9453	22.0407	22.7382	AT2G18910
25.8136	26.1077	25.9086	25.4598	26.0378	26.2824	25.9006	25.6038	26.3748	25.8574	25.5177	26.0026	AT2G19270
22.141	20.3512	21.174	23.9221	21.5164	22.8541	21.7775	20.3855	21.233	21.584	0	0	AT2G19385
0	0	0	21.0512	0	21.6964	21.9239	22.6896	22.0125	22.0812	22.115	21.7245	AT2G19390
23.8415	23.2239	23.1101	23.5837	23.2006	24.099	23.9309	23.8136	24.3855	24.4392	24.1871	24.2215	AT2G19480
24.1353	24.0598	24.4123	23.9333	24.0465	24.6553	25.2038	23.8418	24.4454	23.8754	24.0173	23.6638	AT2G19520
22.8448	22.9022	22.4592	22.8815	22.7626	22.57	22.3479	22.294	22.6229	22.3008	21.2479	22.1157	AT2G19830
21.2671	22.8147	0	0	0	22.3968	0	0	0	22.2774	21.5393	21.8621	AT2G20190
22.5625	22.4533	22.3662	22.228	22.3261	22.3911	21.8936	22.0608	22.2591	22.563	21.3231	21.771	AT2G20280
20.7104	18.4826	0	21.0378	21.7083	0	0	19.6436	0	0	0	0	AT2G20320
24.7836	24.9218	25.4654	24.6777	24.9256	24.9632	25.157	24.8707	25.3856	25.3253	25.7021	25.4356	AT2G20330
0	21.2147	21.889	0	22.3079	0	0	0	21.6338	21.4717	22.211	22.0324	AT2G20400
24.5446	24.5434	24.2109	23.7668	24.0567	24.6273	25.2905	25.2167	25.6407	24.8607	24.6837	24.3902	AT2G20550
0	20.7748	20.0735	19.5993	22.2372	21.586	21.9741	21.396	21.6902	20.943	22.3634	0	AT4G28470
0	20.3928	0	0	21.1697	21.526	21.9423	0	0	0	0	0	AT2G20610
25.1387	25.8976	25.4957	24.7921	25.31	25.5841	25.1039	24.8229	25.4624	25.7336	25.2998	25.4408	AT2G20630
24.1783	25.1741	24.3416	23.85	24.5139	24.2559	24.418	23.8915	25.1007	25.0417	25.0566	24.9408	AT2G20760
0	0	0	20.9818	20.8767	0	0	21.8612	0	0	0	0	AT2G20950
20.1458	21.5024	20.9339	21.4804	21.5467	0	0	21.1567	0	0	0	0	AT2G20960
22.7831	23.7659	23.6208	22.645	23.51	24.2248	23.9141	23.0586	23.8808	23.5843	23.8236	23.3296	AT2G21150
25.0719	25.7169	25.1796	25.5096	24.8958	24.4754	23.8508	24.3675	24.1197	23.8938	22.0927	21.8134	AT2G21160
22.0497	23.6453	21.2804	22.5373	22.2278	21.7588	22.9842	23.3333	23.4212	23.0481	22.4732	23.0528	AT2G21230
0	0	21.4411	0	20.9142	20.4188	22.0056	21.4573	19.4584	0	0	0	AT2G21240
24.1905	23.9971	24.76	24.9391	24.4055	23.9536	24.1913	24.7387	23.4129	23.2938	20.3266	23.8306	AT2G21270
23.6706	25.0661	22.4424	23.723	24.0044	23.9669	23.6992	22.8877	23.504	22.5604	22.4543	22.311	AT2G21620
23.184	19.7115	23.465	22.7297	23.2871	23.0367	23.6529	21.4606	23.3286	23.862	24.0593	24.7659	AT2G21660
22.4873	18.383	0	23.0219	0	0	0	0	0	0	0	0	AT2G21820
0	0	0	0	0	0	0	0	0	21.0523	21.206	20.874	AT2G21870
21.0839	21.5034	21.2985	22.5188	22.2249	21.621	22.2795	21.9439	22.7546	22.7634	23.1309	23.3525	AT2G22300
23.8973	21.3002	22.7128	23.9854	22.5752	19.1086	20.6686	22.6623	22.1581	21.2512	21.686	22.1979	AT2G22475
20.5067	0	0	20.5206	0	21.7586	0	0	0	0	0	0	AT2G22720
26.2802	22.3875	26.054	26.1054	25.5355	24.2736	23.9968	24.9955	18.1802	23.5403	23.8619	24.59	AT2G23120
0	23.3226	23.6364	23.217	22.0711	0	0	21.8904	0	0	0	0	AT2G23320
0	0	0	20.5175	19.8354	20.2698	0	20.914	0	21.0955	0	0	AT2G23610
23.2884	22.7241	24.3081	23.0177	23.7297	24.1493	24.7951	24.0445	24.7204	24.1193	24.7081	23.3231	AT2G23760
20.6405	21.8993	20.3301	21.6521	21.4918	22.3326	21.7323	22.3693	20.4414	21.9079	22.5659	20.946	AT2G24200
0	21.5088	0	19.0708	20.6714	0	0	20.7425	0	0	0	0	AT2G24270
22.8359	22.9829	23.1403	22.4271	22.7505	23.9109	23.8461	22.5844	23.4079	23.7679	23.4321	23.9885	AT2G24360
22.7619	23.8791	22.244	22.0734	22.9025	22.877	23.489	23.2751	23.6941	22.5047	22.9408	0	AT2G24500
0	0	0	0	20.5981	20.9071	0	0	0	0	21.254	0	AT2G24820
24.0706	24.6155	24.6403	23.6687	24.2123	23.9803	23.6609	24.2935	24.1957	24.7263	24.6671	26.1869	AT2G25070
25.5877	25.8544	26.0125	25.5545	25.7461	25.8212	25.5574	25.4217	25.4691	25.4049	24.9095	25.6203	AT2G25430
24.2283	24.2863	24.6716	23.428	23.5109	23.2936	23.8618	23.6735	23.5405	24.2777	23.9446	24.3549	AT2G25450
25.869	25.5814	26.2523	24.8614	25.6661	25.748	25.9792	25.8219	25.0752	25.539	23.9547	24.5966	AT2G25670
24.0077	24.1951	24.1704	23.1613	23.8011	23.9272	24.335	23.0326	24.6354	23.4502	23.0761	23.9399	AT2G25720
22.3388	22.1902	22.7072	22.0488	22.615	21.9806	22.114	22.4051	0	21.5281	21.2423	0	AT2G25920
21.5568	21.3923	21.0806	0	0	0	0	0	0	0	0	0	AT2G25930
23.6299	20.2748	23.3079	24.6701	22.2743	21.1146	20.7335	23.2424	20.7152	18.6096	19.1486	19.8707	AT2G25950
27.8061	28.4126	28.1532	27.9454	27.6477	27.9692	27.0782	26.9485	27.1245	27.051	26.7107	26.7124	AT2G25970
22.8649	22.2097	22.1807	24.2598	22.076	20.2115	21.2398	21.8035	20.4578	21.733	21.2141	22.3702	AT2G26210
0	21.1974	0	20.8319	21.5386	21.7025	21.6543	21.5739	20.9006	22.1676	21.0967	22.0639	AT2G26280
26.5204	27.1788	26.8982	26.611	26.7604	26.9775	27.0349	26.8947	27.4499	27.1404	26.9614	27.2458	AT2G26460
24.1141	24.7887	24.5568	24.6831	24.7495	24.486	23.8126	24.1596	23.609	24.1719	24.2954	24.3139	AT2G26470
25.423	27.1729	25.9334	25.9083	25.9277	26.9356	25.1832	24.2037	24.3045	25.8231	25.2554	25.0048	AT2G26560
23.6319	23.7086	24.303	23.2953	23.5679	24.0575	23.9232	24.0368	24.3473	24.8165	24.3744	24.417	AT2G26570
23.6607	25.0377	23.5347	24.3398	23.7816	24.4876	24.1667	24.266	24.2681	24.6804	24.6663	23.9013	AT2G26590
0	0	0	0	0	22.7965	23.4219	0	23.5341	24.0937	23.7661	23.8398	AT2G26660
26.0155	26.3975	25.7934	26.4045	25.7504	25.701	24.8492	24.7118	25.1821	24.9447	24.1697	24.5235	AT5G21274
24.1787	23.9086	0	23.6975	24.3043	0	24.2505	25.2707	24.1455	0	0	23.1957	AT2G27100
24.48	24.4262	24.2643	23.926	24.149	24.2891	24.5593	24.2525	25.3515	24.4748	24.4958	24.8605	AT2G27285
25.3497	25.8998	25.5277	25.1828	25.8962	25.9135	25.754	25.3722	25.8883	26.269	25.9492	26.1043	AT2G27600
0	20.2475	19.8097	21.1794	22.592	0	0	0	0	0	0	0	AT2G27660
22.2879	22.6187	22.2845	22.4863	21.5721	21.7509	21.0881	21.1963	0	21.6543	21.737	21.5835	AT2G27960
23.3692	22.0941	23.1425	22.3585	22.2195	22.3992	23.5744	23.6139	23.8486	24.024	23.8826	24.4028	AT2G28150
22.7377	16.9316	21.7119	23.5857	21.8934	0	0	22.5752	0	0	0	0	AT2G28240
28.1021	28.1239	27.9442	27.6585	27.8452	28.0827	27.8712	27.507	28.0761	27.908	28.0889	28.1408	AT2G28290
22.6043	21.9999	21.4434	21.5948	21.5146	21.5596	21.4552	21.5136	21.7544	22.1421	21.4409	21.4593	AT2G28360
0	0	0	0	0	20.7213	20.7521	0	20.7686	0	0	0	AT2G28450
22.1131	19.0987	20.8406	22.4513	21.1183	0	0	23.1248	0	0	0	0	AT2G28900
22.7448	23.8764	23.7091	23.6252	24.1492	24.1963	23.6269	22.6547	23.9129	23.2575	23.447	23.5308	AT2G29070
0	17.3403	0	23.7407	20.1245	0	0	19.0647	0	0	0	0	AT2G29140
24.4406	21.8387	23.1946	23.2925	23.3842	22.1004	22.6639	23.5984	23.4492	22.748	22.2479	22.2252	AT2G29190
20.953	21.8459	0	19.8709	0	0	0	20.6888	0	0	0	0	AT2G29460
21.6738	22.2259	21.7953	22.8397	23.1349	22.8902	22.2656	21.8884	21.6481	0	0	0	AT2G29470
22.8381	23.727	23.5314	22.7768	23.533	23.9314	23.2684	23.3844	23.1447	23.9659	23.8571	23.5524	AT2G30105
23.656	24.8791	24.3358	24.3859	24.6613	25.2533	24.8414	24.525	24.41	24.4877	24.5245	24.6717	AT2G30110
21.6699	21.384	22.4947	19.0881	0	21.4887	21.1184	0	21.5615	21.5402	21.3522	22.4292	AT2G30410
22.2439	19.731	21.7806	23.6105	21.5036	20.3922	20.7057	20.6052	21.0245	21.7515	20.9548	21.7259	AT2G30530
20.9893	20.0781	22.1678	20.4598	21.8284	20.5169	0	22.1616	20.5544	19.723	19.9013	0	AT2G30870
0	19.2814	21.6457	22.6906	21.2558	0	0	0	0	0	0	0	AT2G30880
28.8107	29.3543	28.9882	28.442	28.3406	28.7853	28.5205	27.3769	28.465	28.7766	28.3371	28.6452	AT2G30930
22.3401	22.8825	23.1644	22.3754	22.7812	23.1343	21.3976	21.834	21.1203	0	21.2253	21.5583	AT2G30990
22.5719	22.8762	21.3492	22.3108	21.8485	0	21.4801	21.4732	21.5044	22.3314	22.4341	21.4074	AT2G31070
22.7734	21.0548	20.5095	23.3719	21.5169	0	22.0101	22.5003	22.3056	22.5657	22.4036	23.4981	AT2G31370
21.4345	21.7244	21.9587	21.0639	21.8374	22.0326	21.3248	21.1562	20.5553	21.8066	20.8429	21.3067	AT2G31390
23.0479	20.3025	21.8065	22.5831	22.0852	18.29	21.8517	22.4356	21.4187	0	0	0	AT2G31450
22.74	22.1703	23.6214	22.8141	22.8236	22.8838	22.8546	21.1658	21.7992	23.0085	22.481	23.2711	AT2G31570
0	19.0317	0	20.1958	20.4282	0	0	20.465	0	0	0	0	AT5G35530
19.4019	21.9999	22.2129	22.079	22.1314	22.4687	21.8223	22.9201	22.4159	23.3425	22.8022	22.2014	AT2G31730
20.3554	20.178	0	0	0	0	20.7111	21.5956	0	0	0	0	AT2G31790
0	0	21.0502	0	21.2091	20.3281	0	0	0	0	20.0946	22.2388	AT2G32160
22.8052	23.2489	23.4853	23.0457	23.3701	23.812	22.8415	22.8597	22.399	23.5346	22.5521	22.121	AT2G32240
22.6874	23.1702	23.5128	22.4842	23.5334	24.2564	23.9657	22.8791	24.3152	24.2579	24.0615	23.7318	AT2G32260
0	0	0	0	0	20.4295	22.6047	0	22.4037	20.882	21.7117	23.1087	AT2G32520
23.6075	23.2871	23.4194	0	23.2383	21.5456	22.3511	22.9921	22.1222	23.4616	24.0267	24.4694	AT2G32600
25.9021	26.5306	26.2047	26.0465	26.2459	26.6087	25.7229	25.8878	25.962	25.6849	25.6914	25.4074	AT2G32700
22.9435	22.0866	23.0764	22.2243	22.9115	22.5827	22.8274	22.3672	22.3289	22.5237	23.0975	23.8638	AT2G32710
21.9777	22.8757	21.1941	0	22.0655	21.9847	21.5003	21.9584	22.6515	20.4076	21.4234	20.0441	AT2G32730
22.6371	22.9728	23.3877	21.2675	22.9781	23.3358	23.1325	22.7842	22.7294	23.0414	22.5711	23.1322	AT2G32850
0	22.9587	22.6196	22.5898	22.7236	22.1716	0	22.0872	0	0	0	0	AT2G32850
22.6076	22.9594	23.3814	22.961	22.655	0	0	0	0	18.9875	22.7928	22.5448	AT2G32980
0	0	18.2598	21.0446	21.384	0	21.5595	20.8939	20.6794	0	0	0	AT2G33150
0	0	0	0	0	0	0	0	0	0	21.5041	21.1294	AT2G33340
24.4301	25.0421	24.5442	24.7202	24.9606	25.0525	24.332	24.2812	24.5296	24.2338	24.3187	24.5896	AT2G33540
23.2229	23.1281	22.7784	23.1542	23.2835	23.4521	23.3302	23.0353	22.9934	23.1273	23.2381	22.9693	AT2G33610
21.911	18.6886	19.9669	22.6438	0	0	0	0	0	0	0	0	AT2G33620
23.0527	24.1517	23.9942	23.9413	24.0029	24.3278	23.295	23.2486	23.4901	23.8468	23.4593	23.3606	AT2G34470
24.8558	24.8635	24.442	24.376	24.4524	24.6224	24.9769	24.6671	24.4094	24.7614	24.6521	25.2535	AT2G35050
0	20.2732	0	21.3736	20.8516	0	0	0	0	0	0	0	AT2G35230
0	0	0	0	0	18.9034	0	0	18.9894	20.487	21.0143	18.9323	AT2G35330
0	21.7839	21.4149	22.1619	21.2351	21.8993	21.2821	21.2183	21.3508	20.9169	21.0599	0	AT2G35370
24.3397	24.334	24.1212	24.6173	23.9487	23.5215	23.6623	23.995	24.0674	23.2924	23.5353	23.7691	AT2G35530
19.6702	0	19.5544	23.0083	21.5319	21.4164	20.6071	21.0278	0	20.7813	20.2389	0	AT2G35830
22.9543	23.7244	23.5007	23.512	22.4784	22.8288	22.8961	22.6719	22.3842	22.523	22.4233	22.5755	AT2G35820
24.4754	20.9209	24.3074	23.9291	23.3793	22.9064	23.9195	23.6731	23.0621	22.8843	21.4738	24.4569	AT2G35880
0	22.8486	0	22.5252	22.7297	22.2852	0	0	22.2359	23.2071	22.0531	22.4093	AT2G35900
23.5286	23.7695	23.3611	22.8238	22.9886	23.8897	24.7437	23.5139	24.5048	24.7787	24.7137	25.0355	AT2G35940
24.4012	24.502	23.9417	23.7535	24.2944	24.7334	24.9613	24.4201	24.9748	25.0561	25.2519	24.8907	AT2G36480
24.9395	23.6113	25.7589	25.1819	25.3086	23.8792	24.9095	24.3921	24.4768	24.5017	24.9119	25.0737	AT2G36485
21.0137	23.6944	20.0974	0	23.5598	22.9084	22.0752	23.1894	22.4169	22.0697	23.2375	20.1342	AT3G52990
23.1846	24.8123	23.4705	23.7095	24.4187	23.7287	24.034	24.8385	23.7029	23.6875	24.5497	22.5831	AT2G36620
23.8913	23.5052	23.7609	23.4352	23.5627	23.6643	22.8116	22.8379	23.0007	22.6759	22.4569	22.5309	AT2G36680
25.4076	26.6471	25.5233	25.9518	25.7424	26.693	27.206	27.5391	27.2278	27.098	28.1824	26.528	AT2G37040
20.7664	20.5051	21.6617	0	0	20.9831	20.4001	21.0525	20.793	0	0	0	AT5G60670
19.7733	20.3003	0	20.0211	0	0	0	22.3525	0	0	0	0	AT2G37480
24.2356	24.6086	24.5277	23.5523	24.6318	25.257	24.6978	23.7952	24.9874	25.1636	25.0141	25.4485	AT2G37550
0	22.9796	22.4771	21.3345	22.2076	0	0	0	0	0	0	0	AT2G37678
21.5326	21.2387	0	20.3173	21.6635	21.3964	21.6261	21.2243	21.0501	20.6281	0	0	AT2G37710
22.2349	21.2513	20.599	22.53	23.626	23.3961	0	19.9319	0	17.885	0	18.3744	AT2G37970
25.1513	25.3843	25.2309	24.596	24.7316	24.8737	23.3621	23.3815	23.4676	23.9816	23.2403	24.0772	AT2G37990
20.4099	20.6328	0	0	20.9726	0	0	0	0	0	0	0	AT2G38000
20.6979	22.9903	0	0	0	0	0	0	0	0	0	0	AT2G38010
23.6378	24.0424	24.5565	23.6751	23.4339	23.6938	23.927	23.6973	24.4364	24.3997	23.8166	23.6413	AT2G38230
21.1868	20.4427	0	20.4633	22.1522	22.6587	21.7663	0	18.8943	21.0985	20.2006	0	AT2G38250
23.1552	19.9147	21.5695	20.7508	21.2735	20.614	21.6501	20.7276	19.9478	20.4991	19.5767	20.8471	AT2G38410
21.7361	23.1507	23.3977	23.7418	24.2368	24.2381	23.5346	22.8543	23.1438	22.3771	22.3582	23.0483	AT2G38470
0	0	0	0	0	17.7253	20.0567	0	18.6151	0	0	0	AT2G38540
22.2799	23.6064	21.6543	22.6095	23.6873	22.8985	22.1902	20.9637	21.2351	22.0289	21.246	19.7774	AT2G38560
21.6379	21.6711	22.735	0	22.1211	0	0	0	0	0	0	0	AT2G38690
22.5166	24.0774	23.7263	23.4874	23.8443	24.1807	23.3298	22.8771	22.8335	22.4288	22.3624	23.0426	AT2G38710
21.2178	20.0427	21.4234	0	21.9602	21.7601	0	21.7825	21.2949	20.5821	21.6531	21.359	AT2G38770
0	0	0	0	0	21.16	22.3913	22.7909	21.8055	22.2693	22.6729	0	AT2G38790
0	21.5194	22.0909	21.7743	23.0655	22.2754	0	0	21.4793	22.326	22.0035	22.1441	AT2G39170
24.1303	21.8338	23.8006	24.012	23.727	22.9008	23.1157	23.8282	22.4968	22.4307	22.1975	23.7997	AT2G39340
22.5831	22.3308	21.5064	22.3322	22.2782	22.4024	23.073	22.7424	21.1659	0	0	0	AT3G55280
0	0	0	0	0	22.1167	0	0	21.0727	20.72	21.4835	0	AT2G39580
21.5069	0	0	0	21.1254	21.2746	21.2206	0	22.0901	22.2703	22.1857	21.688	AT2G39800
20.5672	0	0	21.8433	20.4319	18.9515	19.2235	20.2555	0	0	0	0	AT2G39810
21.5348	21.0211	21.4817	22.3739	23.1811	0	0	21.5503	0	0	0	0	AT2G40000
21.305	22.2413	21.6059	0	21.3522	22.7319	22.7532	22.0965	0	23.144	22.8619	18.005	AT3G09200
21.6699	22.3419	23.6934	21.0303	23.1584	22.6133	23.1167	22.7513	23.2189	21.4584	22.3	22.1746	AT2G40070
0	0	22.3856	20.344	22.122	22.1843	22.4257	19.8296	21.902	0	0	0	AT2G40080
20.8008	20.692	21.378	22.695	22.1915	23.241	20.33	20.6469	0	0	0	0	AT2G40140
0	0	19.6196	20.1286	21.6088	0	0	0	0	0	0	0	AT2G40270
0	0	0	0	0	20.7026	19.8465	0	19.3833	0	0	0	AT2G40290
22.2112	21.2966	21.4686	23.3469	22.1098	22.2004	21.3854	22.9983	22.363	22.7488	22.1075	22.1604	AT2G40430
22.2721	18.5601	20.9466	22.0367	16.7382	0	0	19.0798	0	0	0	0	AT2G40435
0	0	0	0	0	19.8761	22.1374	0	21.7761	22.2824	22.9682	21.7418	AT3G56340
24.2975	24.9198	24.7425	23.9019	24.7129	24.8968	24.7521	24.7969	25.0547	25.073	25.2278	25.308	AT2G40630
23.8598	22.7139	24.0664	22.16	23.9193	24.2626	24.3064	25.5959	24.7994	24.2288	25.2043	25.0489	AT2G40650
21.7664	0	0	0	21.965	21.6655	20.2993	0	0	0	0	0	AT2G40700
19.4603	22.8035	20.0893	0	22.03	22.0467	21.3682	0	0	0	0	21.5183	AT2G40740
0	0	21.8664	22.0118	22.493	0	0	21.7751	0	0	0	0	AT2G40930
22.7874	23.4285	23.1676	23.5539	23.4478	23.1815	22.5924	22.7985	22.7065	22.9035	22.3808	22.1212	AT2G41020
25.6204	23.7696	25.1262	25.208	24.1575	23.6828	22.3633	22.6557	21.3652	22.9434	22.4753	23.4746	AT2G41090
28.7385	30.002	28.9485	29.0924	29.6235	29.7473	28.3406	27.7233	28.0655	27.8989	27.5534	28.1679	AT2G41100
0	0	0	0	0	0	19.0073	0	22.736	0	0	0	AT2G41350
21.289	21.7483	20.2479	21.4586	22.0093	0	22.8605	22.1468	22.2188	21.199	20.8512	21.4353	AT2G41380
24.434	25.8844	22.8669	23.9402	24.0606	25.6202	0	21.2311	0	0	0	0	AT2G41430
21.6396	21.6263	20.5706	21.6689	21.1172	20.9909	21.8464	21.9966	22.8706	22.7098	0	0	AT2G41530
21.6092	0	21.1015	22.3832	21.1058	0	0	21.8786	0	0	0	0	AT2G41620
22.976	20.0413	0	22.5331	0	0	0	21.1903	0	0	0	0	AT2G41710
25.5641	26.1536	25.8156	25.6701	25.9255	26.0046	25.3643	25.7065	25.396	25.3896	25.0213	25.046	AT2G41900
23.1832	0	0	21.6512	23.107	0	0	0	0	0	0	0	AT2G41970
22.857	23.5574	22.7003	23.6138	23.3142	22.698	21.126	21.7403	20.9604	0	0	0	AT2G42280
21.3726	20.7658	20.2506	21.1612	21.0254	0	0	20.4265	0	0	0	0	AT2G42500
21.1183	18.4001	0	22.1674	0	0	0	0	0	0	0	0	AT2G42590
21.1894	23.1625	21.9302	21.5884	22.0492	22.8763	23.9431	23.3827	22.7391	25.1281	25.1639	24.7735	AT2G42600
24.0602	24.2585	23.8034	24.2332	22.905	23.4211	22.9936	21.4906	23.2616	23.2097	22.3434	23.1057	AT2G42680
0	0	0	0	0	0	0	0	19.761	20.5187	21.1592	0	AT2G42690
0	0	0	0	0	0	20.9195	0	0	20.644	21.374	0	AT2G42700
0	0	0	0	0	21.6303	21.7043	0	22.5985	0	0	0	AT5G45775
23.4995	22.8805	24.3933	26.3203	24.9852	23.686	21.1061	19.9666	19.8946	20.3754	18.272	21.3248	AT2G43140
23.8347	24.407	24.1472	24.1078	24.275	24.6514	23.8374	23.6381	24.3553	24.2862	23.6525	23.8777	AT2G43160
0	0	0	0	0	0	21.5396	21.4924	0	21.1598	22.4754	0	AT2G43500
26.2995	27.3037	26.6659	25.2706	25.4578	25.6328	24.6707	24.9368	25.0978	24.4451	24.5964	24.2778	AT2G43910
20.3816	20.852	22.568	21.9431	0	23.1355	22.0879	20.7778	19.2444	20.0163	19.1567	19.6662	AT2G43940
25.5495	26.1055	26.4631	26.2117	25.8022	25.8465	25.3252	25.9041	26.2223	25.744	25.5351	25.2391	AT2G44060
23.8631	24.4125	24.1783	23.8063	23.9662	24.306	24.7624	24.8565	24.6213	25.4529	25.4056	24.8796	AT2G44160
22.7168	23.252	22.6182	22.2519	22.0906	22.721	21.5917	22.1207	22.4984	20.7686	21.717	21.695	AT2G44200
20.6817	21.8299	21.1083	20.0885	19.9134	0	21.6389	21.6195	21.9693	22.1687	21.3124	22.1566	AT2G44230
24.2962	24.9742	25.1407	24.3099	24.4328	24.6597	24.1049	23.4998	24.2122	23.9448	23.4902	23.9376	AT2G44310
0	18.551	0	23.0278	23.0032	23.8631	0	0	0	0	0	0	AT2G44370
0	0	0	23.0938	23.3643	22.8374	0	0	0	0	0	0	AT2G44380
0	22.5906	22.0417	0	22.4767	0	0	0	0	0	0	0	AT2G44490
24.2353	24.2337	24.0424	24.5812	24.0358	23.2335	24.1665	23.5339	24.1952	24.2447	24.1807	24.2227	AT2G44730
21.9442	22.7218	22.1841	22.4968	22.1911	0	0	0	0	0	0	0	AT2G44840
23.4317	23.7592	23.3342	24.0576	23.6412	24.1024	24.9251	25.0362	25.0158	25.1104	25.3075	24.6102	AT2G44950
22.7853	23.3598	22.9314	22.6194	22.5888	23.1243	23.13	21.3767	23.5627	22.9757	22.6817	22.1855	AT2G45000
22.2851	22.9203	22.4209	21.4955	21.6381	23.164	22.972	21.7309	23.1851	23.169	22.5435	22.5903	AT2G45250
0	0	0	0	0	0	0	0	0	22.1415	21.7552	0	AT4G36100
19.8317	19.3828	20.0647	0	0	0	0	21.2805	0	0	0	0	AT2G45460
20.9725	19.7845	0	0	21.1023	15.9493	18.4404	21.0456	0	0	0	0	AT2G45620
22.2983	21.6494	22.0176	0	22.7728	23.0291	21.5076	0	20.6526	22.1263	21.6936	21.1904	AT2G45680
24.0914	23.9597	23.8125	23.593	23.2052	22.9842	23.0916	22.7622	22.8409	23.2912	22.8193	23.5041	AT2G45820
0	0	0	0	0	21.358	21.4292	0	19.3352	20.1903	20.7485	19.9791	AT2G45880
0	21.0863	0	20.392	0	0	21.7162	21.9698	21.5224	0	21.4751	21.7552	AT2G45950
20.9057	21.5003	0	20.9516	0	0	0	0	0	0	0	0	AT2G46020
22.7652	20.8132	20.0313	0	22.1639	21.9337	21.1071	19.8438	0	21.1661	21.0707	0	AT2G46340
23.6601	24.7193	24.0159	23.2344	23.6712	24.3178	23.5129	23.2208	23.9783	24.0065	23.8714	23.5765	AT2G46420
22.6297	23.0276	23.0316	22.258	22.2753	22.1987	23.5218	22.7498	23.2843	23.7664	23.8828	24.3758	AT2G46510
22.3833	22.5307	0	22.0121	21.6914	0	22.509	23.1067	23.6217	22.657	22.1535	22.2479	AT2G46590
22.7666	24.0184	23.5434	22.5117	23.1057	23.2524	23.1535	22.7454	23.0799	22.6656	22.8	22.7963	AT2G47210
0	22.4995	21.7169	22.11	22.337	23.4515	21.8518	22.1235	22.2706	22.4793	22.8581	22.0481	AT2G47250
24.396	24.7604	24.4266	24.2782	24.5309	24.2179	24.2188	24.5249	24.1154	24.0913	24.2814	24.2187	AT2G47330
0	0	0	0	0	0	0	0	0	21.4393	0	21.7478	AT2G47510
0	0	0	0	0	21.3423	21.0473	0	20.5645	22.2362	21.2561	0	AT2G47620
22.2366	22.8483	22.197	22.5618	23.6657	23.1959	22.4557	24.1353	22.9559	22.577	23.479	22.7047	AT2G47710
23.5621	21.4215	22.2211	23.7646	22.7705	21.9087	21.9918	23.5876	22.8431	21.5404	23.1092	23.0621	AT2G48160
22.3246	23.1627	21.9467	22.4877	23.0556	22.7547	23.1013	23.0904	21.9314	22.9607	23.5414	20.3569	AT3G01200
0	23.6309	21.994	24.013	23.6269	24.361	0	0	0	0	0	0	AT3G01290
0	0	0	0	0	0	21.3422	0	21.595	20.9976	21.2249	21.0624	AT3G01310
0	21.0577	20.3304	0	0	20.9342	21.0622	21.4496	21.5103	21.222	0	21.6889	AT3G01320
21.9484	20.5878	21.5927	21.3423	21.8196	22.2852	20.7136	21.2591	21.2336	21.5775	21.9438	0	AT3G01460
21.9268	18.8126	21.7263	22.9351	22.4263	22.1348	22.4317	22.0843	21.8021	21.5953	21.3786	22.9042	AT3G01520
27.6019	28.1382	27.73	28.101	28.5718	28.504	28.7807	29.1739	28.7776	28.6832	28.8859	28.5991	AT3G01540
26.6678	27.2252	27.0418	26.948	26.7979	26.472	25.9764	26.5332	26.1125	26.6016	26.3176	26.459	AT3G01560
22.5242	21.5545	21.8504	24.5055	23.6763	24.7366	0	21.6772	0	20.1874	0	0	AT3G01830
22.8455	23.9595	23.9554	24.0235	24.2156	24.4874	23.0594	0	22.7672	23.0499	21.8185	21.5973	AT3G01970
21.3391	21.8654	20.7596	22.1976	21.7928	21.9025	21.9286	21.8978	21.4034	21.4217	20.1209	0	AT3G02150
23.6957	23.0668	24.3735	23.5192	23.6368	23.7598	24.324	21.6874	22.4935	23.126	21.4093	23.779	AT3G02220
0	19.6112	20.6894	21.418	20.7394	0	21.3645	0	20.9131	21.291	21.0303	20.8139	AT3G02230
22.8259	24.1528	22.4233	23.2239	23.8227	24.0469	23.8747	23.6119	23.1034	23.2339	23.814	23.2489	AT3G02320
0	0	0	0	0	0	21.5428	0	21.827	21.1565	21.0913	20.8509	AT3G02400
0	21.0063	20.477	20.3349	21.1929	20.4097	0	21.1694	0	0	21.1078	0	AT5G16070
0	20.1012	20.1882	0	0	20.3716	20.6289	0	21.2879	0	0	0	AT3G02780
26.0648	26.5053	26.5871	26.2196	26.4657	25.8351	26.0803	25.926	26.3179	26.3213	25.9313	26.4493	AT3G02860
22.7736	23.3199	23.0013	23.4048	22.4228	21.9895	23.7135	23.6624	23.8507	23.1318	23.7371	22.8915	AT3G03140
0	19.8197	0	19.7344	21.0926	21.6439	21.7517	21.6603	21.17	21.4652	21.9546	0	AT3G03250
0	23.1786	20.852	21.3745	22.0389	22.1294	22.1196	21.9086	0	22.9051	21.6272	21.7402	AT3G03320
0	23.2591	0	0	0	22.9104	22.0358	0	0	22.4626	22.1992	0	AT3G03340
0	0	0	0	0	21.9226	22.2576	0	22.3345	22.7091	22.0265	22.5776	AT3G03870
23.8883	24.4906	24.1003	24.2898	23.8774	24.7152	24.9465	25.0397	25.1538	25.4924	25.4326	25.1882	AT3G03960
0	0	0	0	0	0	21.4641	0	19.0376	0	0	0	AT3G03980
0	20.3161	21.2723	21.8774	20.6214	19.8444	23.3582	23.2954	23.8204	23.0592	23.1956	22.2836	AT3G04030
0	22.0611	0	22.1007	21.694	21.7976	0	21.3609	0	0	0	0	AT3G04500
23.0007	23.6295	23.4805	23.0521	22.9187	23.2501	23.1795	22.724	23.4299	23.3723	23.5782	23.1507	AT3G04560
21.9379	18.4922	0	22.3984	21.3212	17.4341	0	22.0443	0	0	0	0	AT3G04590
21.881	23.5147	22.8932	22.1544	22.3325	22.4382	22.1455	21.1862	0	22.79	0	22.4568	AT3G04610
22.014	22.7998	20.5254	22.5373	21.9919	22.4435	0	21.5046	0	0	0	0	AT3G04740
21.2634	22.484	21.0057	20.6989	21.755	21.2438	21.3973	22.8622	21.6959	22.4091	22.8654	20.3836	AT3G04790
0	0	0	0	0	0	20.3344	0	0	21.1714	21.5289	0	AT3G04840
22.8705	21.3982	23.3886	22.7279	23.0826	23.1501	22.8746	22.6084	23.1066	22.6066	23.0584	22.2776	AT3G04930
24.2116	24.1567	24.0098	24.5185	24.5112	24.2107	24.0995	24.4271	23.984	23.0828	22.647	23.6654	AT3G05070
21.9896	21.4359	22.108	22.0786	22.1085	22.0576	22.012	21.6401	23.0196	21.9351	22.3761	22.2984	AT3G05210
23.3108	0	0	0	0	0	20.7192	20.4597	0	18.0563	0	0	AT3G05500
22.3711	20.5921	21.8849	21.6293	21.8146	20.2755	21.4434	21.9229	21.2191	21.2599	0	0	AT3G05520
21.7828	22.5473	21.9911	21.9419	22.0673	22.3862	22.295	22.4901	22.9276	22.3016	22.4954	23.6253	AT3G05675
22.3941	21.1408	20.867	22.7559	20.8784	20.595	20.8874	21.9586	20.0555	21.3092	21.6393	22.8785	AT3G05680
22.1108	18.8323	20.8874	22.8453	21.5289	18.02	19.6864	21.5405	0	0	0	0	AT3G05710
25.2557	23.0509	24.7997	26.1393	24.2898	23.7725	24.1017	23.7081	23.3768	22.8653	22.1545	24.5202	AT3G05760
24.2569	22.6829	23.9514	23.9961	23.1495	22.2379	23.4264	23.6487	23.7811	23.7436	23.1986	24.3058	AT3G05900
24.6232	24.4843	24.4471	24.1207	23.7581	23.4851	23.3013	23.9031	23.3558	0	0	21.6454	AT3G06110
21.5465	22.3937	21.7345	22.7935	22.5692	21.498	21.8368	22.8177	21.674	21.964	22.0407	21.4848	AT3G06290
25.0293	21.773	24.6445	25.2021	24.199	23.7413	23.9361	23.8019	0	0	0	0	AT3G06480
23.9457	25.0988	24.0534	24.2388	24.4318	24.3716	24.1746	24.28	23.4136	23.6734	23.3788	23.3224	AT3G06670
24.0304	24.7296	24.1377	24.1944	24.4966	24.2722	24.4515	24.5953	24.4218	24.8955	24.6675	24.5013	AT3G06720
0	0	0	0	0	21.2382	22.5375	0	20.446	22.4856	21.5116	0	AT3G06820
22.5973	22.8878	21.9058	22.6642	22.65	23.8388	21.3046	21.9599	22.1666	22.3119	23.0101	22.5409	AT3G07050
22.2096	22.8948	23.0078	23.1153	23.0327	22.4733	22.4913	20.8533	0	0	21.4518	0	AT3G07090
20.4866	22.3876	20.5198	20.5623	21.8609	20.9507	0	21.4967	0	21.4331	0	0	AT3G07170
22.6065	21.9275	22.8082	22.9308	24.5913	23.9721	0	20.5989	0	0	0	0	AT3G07195
20.1101	20.8522	0	0	22.9806	0	0	0	0	0	0	0	AT3G07565
24.0948	23.2293	23.8445	24.2127	24.16	23.9197	24.249	24.6069	23.8969	24.8307	24.7417	25.2156	AT3G07660
0	0	0	0	0	0	21.4844	0	0	21.5333	21.0303	0	AT3G07720
23.9466	24.4669	24.2193	24.1952	24.3031	24.7125	24.0773	23.99	24.3115	24.023	23.7945	24.0922	AT3G07790
0	0	0	21.9738	21.4654	0	21.4424	22.0646	20.704	21.0546	22.2876	0	AT3G08530
21.8832	19.3985	20.358	22.3383	23.63	23.5489	22.5367	22.5953	22.7553	21.667	23.1927	21.128	AT3G08580
22.6124	24.9376	23.248	23.0303	22.9232	23.8025	23.0652	22.6482	22.3809	23.0652	22.5057	22.6987	AT3G08670
23.1281	23.9349	22.3355	24.3574	23.9094	24.456	23.5097	24.1796	23.6419	23.5673	24.5878	23.9233	AT3G08940
0	0	0	0	22.1145	21.9917	22.4861	20.5798	0	21.8648	21.4403	21.7695	AT3G09300
23.1471	23.3091	23.5174	22.9252	22.7883	22.9732	23.067	23.3254	23.6669	23.6119	23.5254	22.9601	AT3G09600
0	24.1395	23.7162	23.4017	23.5076	24.5492	23.5146	23.4083	23.5546	23.5266	23.6984	23.0847	AT3G09630
24.2488	24.227	24.622	23.9474	24.1809	24.3106	24.1208	23.9242	24.0722	24.1345	23.5844	24.0945	AT3G09670
22.1776	20.8493	21.083	19.475	22.3799	22.948	0	20.5896	0	0	0	0	AT3G09720
0	0	21.232	0	0	0	20.4872	0	20.7826	20.8484	0	0	AT3G09740
20.7954	20.9264	0	20.8266	21.4704	0	0	21.5697	0	0	0	0	AT3G09820
18.8892	0	0	0	0	17.4283	20.1188	19.9703	0	18.6007	0	0	AT3G09840
0	0	19.2321	0	20.533	20.4262	19.2541	0	0	0	0	0	AT5G03520
22.8184	23.0886	22.8974	22.104	0	22.6974	22.0754	21.0918	21.5334	22.2077	21.0122	0	AT3G09980
25.6839	24.7235	25.5164	24.9988	23.9187	23.3115	23.9064	23.652	24.3998	24.2971	23.2857	24.3476	AT3G10020
22.9201	22.8065	23.0117	22.4934	22.5347	23.2227	22.6887	22.246	22.6719	22.445	22.2434	22.4757	AT3G10250
0	0	20.8676	0	20.592	0	0	0	0	21.2044	20.9439	0	AT3G10300
0	23.5826	22.8001	22.9377	0	22.2886	21.1559	0	21.5541	0	0	0	AT3G10480
24.2528	23.0394	23.7339	23.597	23.9113	22.8592	22.3697	23.9026	22.4579	23.0208	23.2419	23.3102	AT3G10490
21.7537	22.2907	22.9367	22.4637	23.5587	24.5201	0	21.721	23.7683	23.235	21.8225	23.1942	AT3G10640
27.7316	28.0591	27.955	27.598	27.6753	27.8054	27.8547	27.8251	28.1141	28.0992	28.0845	28.1353	AT3G10650
24.0489	22.6046	23.0016	23.4188	23.6448	23.4415	23.4605	23.2171	23.3762	23.482	23.514	24.0502	AT3G10730
22.572	22.8832	22.8678	22.9144	22.1166	22.2279	21.8522	22.5481	22.4478	21.5357	0	22.6924	AT3G10760
0	21.9958	0	0	0	0	21.5745	21.3376	20.7675	21.6106	21.6403	22.4285	AT3G11100
28.0028	26.5362	27.5153	28.6591	28.1234	27.8711	27.2622	28.0452	25.9236	24.9384	25.2463	24.876	AT3G11200
0	24.0619	21.3679	22.3244	21.8466	0	0	21.4416	0	0	0	0	AT3G11330
23.2358	23.1749	23.4783	24.3223	23.3193	22.7181	23.0528	23.3309	22.6893	23.3503	22.9555	22.8693	AT3G11400
21.2339	22.2261	0	21.0075	22.0482	22.1592	22.3253	22.7428	21.1873	21.8487	22.241	21.0469	AT3G11630
22.9356	23.2039	24.0057	23.2202	23.4257	23.2588	23.1895	23.6491	22.7913	23.5443	23.4545	23.3009	AT3G11710
23.5426	23.3468	23.612	24.0939	23.6264	23.3974	22.4044	23.4152	22.5576	22.8327	22.4138	21.977	AT3G11910
22.8175	0	22.0011	22.0617	21.3351	22.1381	23.053	0	23.1474	23.0011	23.2237	22.9328	AT3G11940
24.0247	23.5413	23.5236	23.1914	23.2048	24.2016	21.8721	21.9545	22.7097	22.7772	23.8721	24.7251	AT3G11950
24.4005	22.1817	22.2232	24.3446	21.1546	20.8162	22.2671	23.2382	21.8163	22.8933	22.3354	22.929	AT3G12050
20.601	22.3123	20.6452	21.6739	21.7691	22.7131	0	21.024	0	0	0	0	AT3G12130
0	0	0	0	0	21.1861	21.2272	20.924	0	21.2518	0	21.5179	AT3G12140
0	0	0	0	0	0	0	0	21.0255	20.5932	20.3421	20.5041	AT3G12200
0	21.7797	0	0	21.7178	23.2987	22.772	22.3799	22.0074	21.8918	20.8125	21.7792	AT3G12280
0	0	0	0	0	0	0	0	0	20.1014	21.7462	20.0196	AT3G12290
27.2521	27.9095	27.8553	26.9696	26.6815	26.4047	27.0881	26.9156	27.2729	26.9274	26.3607	26.1172	AT3G12390
0	0	19.7405	20.3265	20.6599	21.7611	0	0	0	0	0	0	AT3G12400
25.8244	25.3982	25.424	25.1868	25.2466	25.2399	24.9974	24.7739	24.2905	25.0577	24.7642	24.4355	AT3G12480
24.9288	24.8687	25.1551	25.3578	24.3382	23.8772	24.5306	24.3382	24.357	24.1094	23.8665	24.7164	AT3G12490
26.3767	26.2373	26.2953	26.4795	26.324	26.3365	26.155	26.0446	26.2925	26.0114	26.0966	26.0952	AT3G12640
22.2187	22.3781	22.3846	21.6784	21.9063	22.3519	21.8471	22.626	22.2916	22.1799	22.5233	22.3965	AT3G12730
19.8161	0	20.6612	18.9569	20.9208	20.2701	22.0977	20.7661	23.1231	21.5078	20.9741	22.3883	AT3G13040
22.352	22.9869	21.9763	22.371	23.1645	23.3135	23.9523	22.8727	23.7811	24.2552	23.5031	23.6658	AT3G13060
24.8296	25.4983	24.7599	24.6829	25.1765	24.7941	24.7443	25.6743	25.6039	24.443	23.7983	23.8504	AT3G13200
21.4218	18.8638	0	21.6943	0	0	0	20.2648	0	0	0	0	AT3G13225
27.9162	28.6536	28.2909	27.8356	28.1488	28.111	28.4338	28.1409	28.5061	28.591	28.3758	28.2679	AT3G13235
23.677	24.3539	24.2517	24.5909	24.6521	24.8026	24.4443	24.3323	24.3353	24.2574	24.687	24.1855	AT3G13300
0	0	0	21.377	22.9178	0	0	21.5886	0	20.0371	0	0	AT3G13350
23.9015	24.5577	24.7651	24.3498	24.522	24.5072	24.5571	24.0497	24.7463	24.7483	24.3466	24.5565	AT3G13360
0	21.35	0	0	0	0	21.5786	0	21.8889	0	0	0	AT3G13440
22.5443	19.4112	22.7819	23.0544	21.656	20.3922	0	21.4934	22.3437	22.3199	20.4758	23.2376	AT3G13460
22.3148	20.7258	20.9243	22.6873	21.4557	17.77	0	22.2567	0	0	0	0	AT3G13530
20.0628	21.7485	20.3808	18.512	0	20.5334	21.5092	0	20.5462	20.786	20.2718	20.9736	AT3G13810
22.6172	23.3681	22.8016	21.1915	23.3264	22.8126	22.8538	23.7234	22.5297	23.1075	23.4018	21.5292	AT3G13920
0	0	0	0	0	0	0	0	20.9039	20.9128	0	21.1094	AT3G13990
23.8115	24.2499	23.7934	23.1766	24.0793	24.7941	24.7206	23.7634	24.3904	24.1614	24.4566	24.0462	AT3G14010
21.2255	21.8919	0	0	0	0	0	0	0	0	0	0	AT3G14100
22.953	20.8157	22.6972	23.1197	22.3814	22.3623	22.9789	23.5087	23.0596	23.2661	23.2716	23.5623	AT3G14180
20.9139	20.3275	19.8816	23.9646	22.7544	22.0381	20.9894	22.2797	21.4195	21.2649	22.6685	20.2515	AT3G14310
0	21.1262	20.039	20.8405	21.688	0	0	20.6419	0	0	0	0	AT3G14750
24.5436	25.4352	25.7541	24.6456	24.7808	25.1625	24.8746	23.6347	24.1283	24.8211	24.4428	24.9142	AT3G14840
23.025	20.6172	20.9493	21.5309	20.2181	20.838	21.9288	22.9484	22.7936	22.4568	22.8485	21.6005	AT3G14990
19.7778	23.0655	22.765	22.8749	19.1536	22.031	22.1053	21.5935	22.0308	23.1374	22.7544	22.7246	AT3G15040
0	21.6377	21.9589	21.1078	0	21.3228	21.8346	0	21.1876	21.6868	21.8717	21.2293	AT3G15220
22.1698	22.5113	22.8789	22.0974	22.7386	22.8617	22.5072	21.1876	22.5312	22.933	22.6102	22.5883	AT3G15260
0	0	20.6077	0	21.2747	21.7395	21.2381	0	21.828	21.6049	21.4664	21.5255	AT3G15355
20.9624	18.1284	0	22.276	20.7796	0	20.1945	20.631	0	0	0	0	AT3G15500
20.8623	23.3106	20.9555	23.2517	23.668	23.3772	22.0372	23.5934	21.9361	22.0252	22.6599	20.5835	AT3G15730
24.6145	24.6314	24.6942	24.3178	24.1841	24.1684	23.5834	24.1039	23.9961	24.2806	23.1012	23.9096	AT3G15790
26.5962	26.3719	27.0636	26.3281	26.5517	26.8006	26.6491	26.3356	26.9879	26.2745	26.1078	26.4217	AT3G15970
20.7591	21.0675	0	21.072	21.4813	0	21.7731	21.9562	0	21.7432	0	0	AT3G16230
20.5454	19.849	0	20.3043	19.8565	0	0	0	18.731	21.4608	19.9625	0	AT3G16260
21.6703	23.5136	22.4755	22.3316	22.169	22.2933	22.6479	22.2548	21.4137	22.9271	23.135	23.0039	AT3G16270
20.9594	22.2411	0	21.4376	21.5621	21.1263	21.1616	21.7087	20.5665	20.5966	0	0	AT3G16310
24.7644	25.1833	24.6531	25.1556	24.8472	25.3249	23.4865	24.3071	24.4983	24.3855	24.2526	24.4697	AT3G16760
23.9509	24.3728	23.8639	23.5742	23.6987	23.225	24.3072	23.9255	24.0341	24.1716	23.9437	24.3035	AT3G16857
21.6954	22.7102	21.5091	0	22.4911	22.9265	22.0576	21.5347	20.3734	0	0	0	AT3G17390
23.1864	23.4206	22.4032	23.1049	23.2977	23.0389	22.8271	23.0976	22.0219	22.2017	22.0075	21.4663	AT3G17590
0	0	0	22.2044	20.7037	0	0	0	0	0	0	0	AT3G17609
23.7785	24.3735	22.6558	22.4402	24.0473	22.8109	23.741	23.8793	24.1763	23.4742	21.9063	23.101	AT3G17750
0	22.7559	16.6056	0	21.9698	20.6295	20.4107	21.9364	0	0	0	0	AT3G17820
22.6934	22.8201	21.9593	21.9492	21.8043	22.6776	22.8401	22.9926	22.2899	21.7731	22.1657	23.3243	AT3G17850
19.9666	0	0	21.2591	0	0	20.0442	20.4242	20.6024	20.5339	20.376	0	AT3G17970
23.1427	23.7584	23.2901	23.8329	23.4609	23.9814	23.7091	23.427	23.1951	23.7379	23.8467	22.9319	AT3G18035
21.6026	21.821	0	21.6287	22.304	22.8523	21.3854	21.6718	22.1053	22.0751	21.7246	0	AT3G18140
19.9641	21.9618	22.7643	22.3071	22.2335	23.6739	23.4457	21.3607	23.5032	23.2117	21.7767	23.3126	AT3G18380
23.1909	21.2765	22.973	22.7571	22.3488	21.4659	20.2611	22.7371	0	18.2038	21.7136	21.1478	AT3G18640
26.8049	27.2137	27.2806	27.2001	27.3405	27.2115	27.1053	26.9705	27.1242	26.6036	26.4283	27.1238	AT3G18790
21.3393	17.6032	20.4443	22.0621	20.2668	0	18.0886	20.7024	0	0	0	0	AT3G18990
24.5004	23.8644	25.0706	23.8016	23.0041	23.953	23.0743	19.4575	23.6877	24.4033	23.9645	23.3207	AT3G19000
24.4219	25.1262	24.7661	24.8011	24.9252	24.4626	24.011	23.7718	23.5235	24.041	23.6767	23.906	AT3G19010
0	0	0	0	19.7604	22.0297	22.1776	20.9688	22.0362	21.8557	22.0482	0	AT3G19080
21.8688	22.8031	23.0299	21.8742	22.7551	21.8976	21.4378	0	20.1566	0	20.1962	20.618	AT3G19150
0	22.9167	21.72	20.8099	21.6604	21.3796	21.411	23	22.7691	22.8427	22.8806	22.6474	AT3G19290
21.3609	0	20.949	22.3891	21.8413	0	20.5491	21.1091	20.0609	20.5627	20.4841	20.2806	AT3G19360
24.91	25.6039	25.1263	25.1251	25.0254	25.0692	25.4662	25.4249	25.3735	25.508	25.6758	25.7838	AT3G19420
0	0	0	0	0	21.1895	22.3599	0	21.8106	21.62	21.4466	21.69	AT3G19580
0	22.8021	21.1838	0	21.4056	0	0	21.508	0	0	0	0	AT3G19670
0	0	0	0	0	0	0	0	0	21.386	21.0676	20.7572	AT3G19770
22.5023	23.0106	22.1984	24.4823	22.4652	22.533	23.2441	23.8012	22.6067	22.741	23.1865	22.5774	AT3G19840
0	0	0	0	0	0	21.4592	0	22.2822	22.2053	20.9153	0	AT3G19860
20.5717	20.8335	0	20.3942	20.0102	0	0	20.3296	0	0	0	0	AT3G19895
22.865	21.912	0	21.2638	22.0619	22.1988	22.1083	22.6011	21.5503	22.4947	22.2359	21.8075	AT3G20250
21.5774	20.8157	0	0	0	19.3114	20.2552	0	20.5148	0	0	0	AT3G20550
23.3782	24.0746	23.4709	23.8583	23.9773	24.1216	24.4872	24.8068	24.4315	25.475	25.3775	23.9646	AT3G20630
21.2333	22.6991	21.4663	19.5257	19.7782	21.5691	22.1299	21.3895	22.588	22.8318	21.8571	22.6993	AT3G20640
22.1513	22.4669	21.9912	21.6797	22.5513	0	22.786	22.3707	22.7132	22.5569	22.7989	0	AT3G20810
22.3808	22.4683	23.9317	21.6769	23.0149	22.899	23.7978	22.8929	24.3587	23.9283	23.3272	24.0883	AT3G21270
22.2318	23.6866	20.9521	21.7809	21.9962	22.6165	21.5544	20.9762	22.5552	22.0129	22.0476	21.5821	AT3G21290
22.8925	23.9274	22.8979	22.9828	23.0847	23.5671	23.0534	23.1471	22.1317	23.2503	23.4536	23.2981	AT3G21360
0	0	0	0	0	20.8242	21.2316	0	21.1833	0	0	0	AT3G21430
21.9549	20.9081	20.1539	22.2377	22.6312	20.2846	22.7024	21.9301	23.2708	22.0235	23.0153	23.0497	AT3G21810
24.0778	25.2724	23.6213	24.1747	24.673	24.9276	24.5631	24.6819	24.098	24.1117	23.2524	23.3748	AT3G21865
22.5302	16.6465	22.9664	23.4904	18.0582	0	0	18.1232	0	0	0	0	AT3G22235
25.6686	25.4105	25.559	26.0012	25.7213	25.7114	25.3293	25.4903	25.4343	24.8607	25.1175	24.9095	AT3G22380
23.2826	20.44	22.56	23.3844	22.1079	21.1872	22.0311	22.2147	0	19.4723	19.2815	20.6938	AT3G22520
19.7939	17.0102	18.6165	0	19.1389	18.9338	20.2364	20.6695	19.3285	19.1993	22.5167	19.3826	AT3G22590
26.0801	25.1798	25.7841	26.2885	26.1245	26.4815	26.6005	26.219	26.2922	26.4216	26.147	27.3002	AT3G23540
22.3757	24.2136	21.7938	20.9832	22.8162	22.7084	21.9352	22.8434	22.439	22.535	22.1185	19.4699	AT3G23570
0	21.3436	21.1524	0	21.2052	0	0	20.7091	0	0	0	0	AT3G23580
0	26.6594	25.7254	0	0	0	0	0	0	0	0	0	AT3G23670
0	0	0	21.4236	21.9257	0	0	21.898	0	0	0	0	AT3G23810
23.0467	24.684	22.6472	0	22.738	23.1329	23.3009	24.6907	23.5812	23.1618	23.3147	23.4927	AT3G23900
0	23.0959	20.9009	22.5417	21.871	22.4202	21.68	20.9254	17.038	21.8707	21.6375	21.3331	AT3G23920
22.806	22.3914	22.6825	22.2893	23.2333	22.9316	22.8172	22.8028	22.7387	22.1878	22.5121	22.5066	AT3G23980
22.0763	23.6614	23.006	23.9215	23.8526	23.7829	22.7288	21.9692	21.5152	22.44	22.0436	21.0944	AT3G24503
0	0	0	0	0	0	20.2773	20.9162	0	0	0	0	AT3G24520
24.1019	23.8215	24.1498	23.8417	24.0259	24.4418	24.2482	24.0616	24.6593	24.3729	24.3376	24.4265	AT3G24870
23.2068	23.3748	22.1146	22.8394	23.0979	23.8544	23.5796	21.6818	23.1828	23.3426	22.3124	23.7453	AT3G25070
22.1882	21.671	20.9246	21.7719	22.7754	22.6422	24.0608	23.6262	24.203	24.264	23.621	23.7216	AT3G25230
0	19.7529	19.2739	20.4249	20.4143	0	21.7467	21.0489	22.0892	0	0	19.9505	AT3G25520
22.1095	19.2458	0	0	0	0	22.1032	21.4639	20.4166	20.1282	19.858	19.8108	AT3G25530
23.8989	19.6923	0	0	21.3204	18.8058	18.3952	23.2207	22.6941	21.8276	21.4925	21.0149	AT3G25545
19.8909	0	19.7157	19.9372	20.9345	21.7872	0	0	0	0	0	0	AT3G25600
20.0939	0	0	19.9701	20.1577	0	21.1983	21.2791	20.5987	21.5483	20.5657	20.2162	AT3G25690
0	0	0	20.3788	20.0685	0	0	20.7496	0	0	0	0	AT3G25760
20.5553	18.7273	0	20.8164	21.4957	0	0	22.1477	0	0	0	0	AT3G25770
21.2844	17.3409	20.5692	0	20.9303	0	22.2181	21.9223	0	0	0	0	AT3G25920
22.1621	22.6515	20.4212	0	22.1415	0	0	21.824	0	0	0	0	AT3G25940
23.727	24.1612	24.4935	24.08	24.3108	24.2463	23.9445	23.3537	24.097	23.741	23.8043	23.6141	AT3G26400
0	0	0	0	0	0	0	0	0	21.5099	21.28	0	AT3G26450
0	0	20.088	0	22.6014	22.6749	0	0	0	0	20.1602	20.6891	AT3G26500
0	21.3481	0	22.4016	22.1946	0	0	22.3799	0	0	0	0	AT3G26520
22.0114	21.3095	19.8199	23.1856	21.8946	22.755	21.3392	21.9773	20.5307	22.0143	22.4839	21.7817	AT3G26560
0	22.8352	0	0	22.2551	0	0	0	22.4269	23.2496	23.1171	23.2234	AT3G26600
22.7027	22.5064	22.3218	22.6375	22.8661	23.1007	23.8402	23.9501	23.12	23.0918	23.9988	21.3576	AT3G26650
0	0	20.3995	0	23.0044	22.958	0	22.5279	0	0	0	0	AT3G26910
0	23.0683	21.6599	22.3843	22.4818	22.3155	21.4615	22.8331	22.4811	22.1632	22.3669	23.3988	AT3G26990
0	22.1778	0	21.6683	21.7327	21.7365	21.0194	21.5823	22.0288	20.7421	0	0	AT3G27120
23.2081	21.4529	21.9756	23.3042	22.355	22.869	20.0587	21.9049	22.5579	21.9991	21.5949	22.5019	AT3G27260
21.5576	22.0306	21.3689	21.0942	21.9867	22.8347	23.0288	22.7828	23.0161	23.1836	23.5152	23.4021	AT3G27300
22.6818	23.5347	21.1752	23.6616	22.6435	24.015	22.3807	22.4895	22.0891	22.6488	22.2749	22.2293	AT3G27320
21.7376	0	20.4874	0	19.9355	21.2478	0	0	0	0	0	0	AT3G27350
0	20.9251	0	0	0	21.8603	22.2256	22.5552	22.5201	21.9228	22.7255	22.3766	AT3G27530
0	0	0	0	0	0	20.7521	0	19.6606	18.5168	19.103	18.3899	AT3G27570
23.5999	24.3472	22.238	23.4311	23.2333	23.8865	23.7585	22.3484	22.9776	24.1868	23.6396	23.0479	AT3G27700
23.5194	23.2386	22.7143	23.826	23.8568	23.3372	23.3184	23.1796	23.1376	23.3553	23.8886	23.3329	AT3G28030
21.6722	22.2081	23.3336	22.5239	23.0915	22.652	22.6543	22.485	24.0657	23.2863	23.5666	23.3656	AT3G28270
23.388	23.8323	23.6608	24.7064	23.9631	23.4242	22.7275	24.3941	24.0091	23.5209	23.5552	22.9815	AT3G28300
0	22.8336	21.7053	23.4206	23.451	23.4201	24.0102	23.5075	24.0906	23.8091	23.7917	23.079	AT3G28730
25.4043	25.0858	23.9243	25.2297	24.1009	23.7607	23.7424	24.644	23.9886	23.58	23.4907	24.5314	AT3G28920
23.1142	23.9457	23.2687	22.038	23.1	22.4783	22.0048	22.0784	22.4494	23.2068	22.7054	21.6496	AT3G28930
20.3836	21.3276	21.7269	21.4016	21.9962	22.682	22.6306	20.8603	22.295	22.7301	21.8207	22.8064	AT3G29390
22.8107	21.1557	22.179	22.7588	22.1735	0	0	21.9077	0	0	0	0	AT3G29760
21.8534	21.9267	21.7664	22.0347	21.8513	0	0	21.9716	21.9377	21.9447	21.718	0	AT3G32940
0	21.5293	21.3127	20.6207	21.3027	21.2286	21.0655	20.8851	0	21.6443	20.9656	21.5238	AT3G42050
25.8444	26.2697	26.0337	25.4302	26.0102	26.0439	26.2657	26.2635	25.8525	26.3722	26.3148	25.6738	AT3G42170
21.3416	19.6437	20.7143	19.8639	19.7686	0	0	20.5075	0	0	0	0	AT3G42860
0	19.8669	0	0	21.4527	22.6403	21.7962	0	22.5356	0	22.4592	20.9661	AT3G43240
21.3552	18.0228	0	0	21.5819	19.8742	16.0863	22.6329	0	0	0	0	AT3G43300
20.6929	22.727	20.361	20.3198	22.3485	0	0	22.2301	0	0	0	0	AT3G44110
0	0	0	0	0	0	21.3328	0	21.5183	21.8863	20.7029	20.9832	AT3G44200
22.8689	23.1276	22.1523	22.78	23.0736	22.6046	22.0652	23.5958	21.9755	22.2558	23.1344	21.8881	AT3G44310
25.5649	25.7198	25.5709	25.6948	25.7436	26.042	25.1073	25.469	25.1936	25.4064	26.1824	24.9137	AT3G44320
0	0	19.5246	20.293	21.2591	21.4185	0	21.1525	20.181	19.6725	21.4074	20.2031	AT3G44530
25.7911	26.7984	26.5443	26.5088	26.13	26.2525	25.9945	26.0336	26.0926	26.6453	26.5745	25.3235	AT3G47370
24.734	25.1999	24.8129	24.4833	24.2961	24.1852	24.1068	24.1958	24.2371	24.1779	23.9778	24.0343	AT3G45190
22.0783	22.0239	23.4358	21.3892	22.9835	22.5623	22.8271	22.3851	23.0402	23.3602	22.337	23.1606	AT3G45260
22.3862	22.2911	22.4444	22.4693	21.8788	21.1426	22.1037	22.7187	21.8963	22.2077	22.1142	22.7195	AT3G45780
0	20.6161	19.3645	0	0	0	20.5966	20.5437	0	20.7543	20.858	0	AT3G45830
0	21.0341	0	20.5186	0	21.0695	21.5823	21.3661	0	0	0	0	AT3G46440
22.954	22.7122	19.5227	22.7325	23.793	22.8063	22.6304	23.02	23.0118	23.3784	22.8331	22.7767	AT3G46540
22.5711	19.3292	19.9227	21.2285	20.6626	19.7864	0	0	20.4258	20.6882	18.6655	0	AT3G46580
21.2485	0	0	0	21.0112	21.2709	20.7698	0	0	21.4258	21.3399	0	AT3G46920
22.5672	23.378	22.9727	23.3506	23.4838	23.9474	22.7184	23.7293	22.8341	23.1877	23.6367	22.7513	AT3G46970
21.701	23.6548	20.6927	22.9097	22.3619	21.3052	22.0038	23.2176	21.4896	21.7856	22.0332	21.2315	AT3G47470
0	0	20.9767	21.6011	19.83	0	0	0	0	0	0	0	AT3G47520
23.2148	23.2768	23.4873	22.7604	22.2937	23.2309	22.6469	23.358	23.2527	23.3215	22.7721	23.5099	AT3G47620
0	0	0	0	0	18.7723	21.1925	0	18.8826	18.6862	20.3282	0	AT3G47700
22.5849	21.8904	21.8037	22.0262	22.1744	22.334	23.3083	22.4441	23.2547	0	20.301	0	AT3G47890
0	22.584	0	21.591	0	21.9424	23.0218	22.8572	23.0562	22.4525	23.2777	23.5807	AT3G48000
24.0483	24.8333	24.2589	24.2136	24.5702	24.778	24.5189	24.2421	24.731	24.4812	24.6699	24.6197	AT3G48050
21.8733	22.7194	21.2973	0	22.3045	21.8397	22.17	22.0329	22.2644	22.8879	22.7839	22.2197	AT3G48060
0	0	0	0	0	20.8124	0	0	0	0	21.1005	19.5429	AT3G48090
23.1498	23.9456	23.0084	22.6758	22.4456	24.007	23.2429	22.5847	23.4526	22.861	22.0053	22.3772	AT3G48330
20.5332	21.4563	20.9708	21.9899	20.8865	21.606	21.3629	21.5737	21.2534	20.5079	20.3959	0	AT3G48710
21.7601	22.5667	22.1892	22.4781	22.297	22.5285	22.123	22.3105	21.978	22.0496	21.7953	22.0001	AT3G48860
22.9106	23.0845	22.5579	22.2588	22.2403	22.8206	0	19.37	0	22.3205	0	0	AT3G48890
21.1341	19.4698	21.652	22.7862	21.7467	20.6367	21.5559	0	21.871	21.7918	21.7046	21.1165	AT3G48990
23.3138	23.1628	23.4112	22.0792	22.9529	22.8012	22.5405	23.1883	22.7298	22.071	22.3951	22.7408	AT3G49010
24.7542	25.4432	24.6657	24.6277	25.1932	25.7845	26.0164	25.6705	26.0152	26.0075	26.1996	25.954	AT3G49490
0	0	0	21.0336	21.692	0	0	21.8053	0	0	0	0	AT3G49600
24.0951	24.3785	24.2137	24.2578	24.1163	23.2447	23.2628	23.5772	23.297	23.3914	23.3516	23.3644	AT3G49800
20.6576	20.5992	20.4042	20.7164	21.0466	0	0	20.5924	0	0	0	0	AT3G49850
0	0	0	0	20.9232	0	21.4454	20.5701	22.5573	21.6387	21.303	22.3258	AT3G49990
21.9545	22.283	22.3835	21.7029	22.0901	22.487	21.9091	20.0429	22.1011	21.6163	21.1178	21.6783	AT3G50360
23.8034	22.943	23.4897	24.3989	24.0572	23.0844	22.9097	23.7596	21.6237	22.4602	23.1928	23.7324	AT3G50370
21.0065	19.8388	22.1701	22.3813	22.0275	21.5125	23.5194	21.5254	22.8166	23.2974	22.8314	22.4971	AT3G50700
0	0	0	0	0	0	0	0	0	0	20.7242	21.3499	AT5G66410
24.1365	24.1567	24.0907	24.0782	23.8932	0	0	23.0921	0	0	0	0	AT3G50970
24.6595	23.0665	23.7633	24.8744	24.1212	23.5097	23.6065	24.678	23.1222	23.3791	23.6541	24.0437	AT3G51120
21.9724	15.3258	21.5367	22.369	20.8584	0	0	21.4102	0	0	0	0	AT3G51550
20.9391	23.4229	22.146	22.293	0	23.0539	22.3915	0	22.4549	0	22.1014	23.0005	AT3G51750
22.2807	18.6781	20.8055	23.1634	20.0987	0	0	20.2756	0	21.3357	20.1517	0	AT3G51780
21.8821	22.6458	22.3877	22.4701	23.0002	23.8466	23.1175	23.4274	23.2643	23.8682	23.9216	22.9216	AT3G51800
0	24.9232	22.9824	22.9392	22.9171	20.9882	0	0	0	0	0	0	AT3G51920
21.4689	21.7003	23.5065	22.4071	18.9853	0	21.707	0	18.9689	0	22.6725	0	AT3G52040
24.953	25.5136	25.5675	24.8279	24.9577	25.3574	25.0854	25.1163	25.3605	25.228	25.0115	24.8893	AT3G52120
0	0	0	0	0	0	0	0	0	20.5192	21.0594	0	AT3G52140
20.8757	18.0564	20.715	21.9823	21.7774	0	20.4102	22.4186	0	0	0	0	AT3G52180
21.2007	22.0194	21.7891	22.8195	22.4799	20.9883	22.3219	22.811	21.7498	0	21.2814	21.3155	AT3G52220
22.6823	23.2431	22.6004	22.7243	23.4957	23.5292	23.6136	23.8367	23.4821	23.3653	23.7458	23.7076	AT3G52250
23.7353	23.1589	24.0551	23.8413	23.7516	23.2507	21.7007	21.5211	22.7872	23.2644	22.0185	22.6634	AT3G52300
0	0	22.1512	0	22.6645	22.4852	0	0	0	0	0	0	AT3G52400
21.3594	22.9032	19.7723	23.1252	23.7286	22.3991	22.3883	23.3704	21.5315	22.4799	24.5546	22.2223	AT3G52880
28.4919	29.2134	29.0908	28.7391	28.5993	28.3005	28.4897	28.6767	28.4269	28.8226	28.3767	28.6726	AT3G52930
21.2838	21.9627	21.9565	22.3431	22.8517	23.4378	23.6021	23.069	23.4801	23.7959	23.5827	22.8552	AT3G52950
0	0	0	0	0	0	20.3382	0	20.4179	20.7477	20.806	20.1932	AT3G52960
23.7033	23.3685	24.3583	23.9996	23.7802	23.4832	23.3191	23.2554	23.2367	23.6318	23.623	23.9106	AT3G53110
22.4102	22.478	23.298	22.5293	22.3065	22.4124	21.8061	22.3348	21.9647	21.4543	21.4436	21.4505	AT3G53120
25.2322	25.408	25.1044	25.2462	25.1304	25.4638	26.2361	27.1121	26.447	26.3337	27.4251	26.2421	AT3G53260
21.5274	21.941	0	0	0	22.7902	0	22.2905	22.1159	20.5603	23.6551	0	AT3G53420
21.3401	21.5094	21.6468	20.8907	0	20.5581	0	0	21.8243	0	21.4768	21.4161	AT3G53620
23.9131	23.9345	24.2628	24.715	24.4325	23.7761	23.7376	23.9794	23.3475	24.1654	23.948	23.8681	AT3G53710
19.2545	21.3107	20.6974	23.0007	19.6731	0	22.0585	21.065	0	0	0	0	AT3G53930
24.8005	25.7297	25.4124	25.1381	25.9002	25.5023	24.5722	23.944	23.8597	24.3624	23.3721	24.2016	AT3G54150
23.8902	24.2856	23.8325	23.7422	23.7919	24.0599	23.3416	23.6222	23.6745	23.2792	23.5766	23.0444	AT3G54230
22.0932	21.7202	21.442	21.9629	21.8341	21.553	22.1852	21.5748	22.2295	22.2244	21.5984	20.8052	AT3G54350
21.9878	22.6857	21.8488	21.0882	22.2806	21.6453	22.7283	23.3142	22.986	22.7298	22.8699	23.6125	AT3G54360
18.5412	18.0275	0	0	0	16.8687	23.2422	23.7406	23.7672	23.2555	23.6614	24.0312	AT3G54500
20.9158	18.9236	20.3219	0	21.3816	21.0243	21.456	22.3896	21.175	21.2467	21.8325	21.6256	AT3G54540
22.8605	23.5252	23.7208	23.1167	23.827	24.4696	22.342	21.7011	22.8546	19.6039	0	21.9092	AT3G54620
21.1251	22.5995	22.2158	22.0548	23.529	23.1241	0	20.5193	0	0	0	0	AT3G54640
26.2808	26.1871	26.295	25.8561	25.9382	25.9747	25.8311	25.7391	26.1574	25.9671	25.8395	25.9661	AT3G54760
0	22.3403	19.2428	20.0847	0	0	0	21.1017	0	0	0	0	AT3G54890
20.8918	20.7656	0	21.1572	0	0	0	20.0596	0	0	0	0	AT3G55240
21.2953	23.5361	21.6758	22.7177	23.5777	24.1933	22.5279	22.622	21.7457	22.9195	22.8235	20.9197	AT3G55270
20.725	18.6959	20.0837	0	0	19.3206	20.9854	21.5311	0	21.42	0	20.7438	AT3G55440
24.2013	23.675	24.4703	23.5739	24.1035	24.3842	24.4936	23.6752	23.8236	24.4816	24.2975	24.6086	AT3G55580
0	0	0	0	20.3297	21.3259	20.9228	0	20.2873	0	0	0	AT3G55730
27.3469	25.8967	25.9961	26.9012	26.723	26.8553	26.8278	26.6108	26.9111	26.1754	26.4346	27.4458	AT3G55770
21.8842	21.4078	22.0436	0	0	21.4873	21.7708	21.6103	21.5631	22.5906	22.4247	0	AT3G56190
0	20.444	0	0	0	0	0	22.2474	21.6359	21.3438	0	0	AT3G56210
25.1003	25.3078	25.5517	24.9292	25.3184	25.5185	25.5463	24.9788	25.468	25.0337	25.2142	25.0225	AT3G56240
22.9829	21.738	22.2656	22.7296	22.2153	22.8778	21.8598	21.918	21.9174	22.2564	22.399	21.9035	AT3G56410
22.3169	22.1958	21.6496	20.8082	21.005	23.4138	22.4062	0	24.1667	23.1826	23.0226	20.7262	AT3G56510
22.3677	23.1646	21.4601	22.7971	22.1971	0	0	0	0	0	0	0	AT3G56720
21.6082	22.0868	0	20.4687	22.0714	0	21.5681	0	22.1582	22.0766	21.8682	21.6132	AT3G56850
22.1956	24.2201	22.443	24.1796	23.1839	23.5716	23.3287	20.8269	23.6341	23.6649	22.9465	23.7982	AT3G56860
0	22.0884	0	18.8766	20.2008	0	21.2982	0	20.8818	20.8182	19.0838	0	AT3G57260
23.9867	23.8326	24.2055	24.5272	23.8553	23.285	22.4401	23.8828	23.1144	23.7473	22.6674	23.0838	AT3G57910
23.0017	23.171	24.4414	23.0637	23.1855	23.5677	23.57	22.7912	23.4205	23.52	23.1881	23.4233	AT3G58110
24.3905	21.5111	23.3199	23.7829	22.926	22.0413	22.5684	23.6511	22.6195	22.2078	21.6365	22.276	AT3G58180
22.359	23.5222	22.4047	22.7341	22.5245	22.2876	21.514	22.0855	21.5151	20.7314	21.4166	21.6041	AT3G58470
0	22.5331	20.4558	0	0	0	21.6464	0	21.626	21.6417	21.7033	21.6881	AT3G58510
24.3195	23.963	24.6924	24.1302	24.3639	23.6527	23.9499	23.6055	23.8802	23.4205	23.5718	24.1223	AT3G58600
21.6677	22.2751	21.7282	21.451	22.3901	22.4435	21.6361	22.2292	21.9203	22.3397	22.2046	22.1543	AT3G58640
24.3525	25.2445	24.8253	24.2062	24.3028	24.1501	24.3786	24.6156	23.9905	24.716	24.6039	24.5523	AT3G58730
21.5137	22.3631	0	21.8735	21.7245	21.4964	21.3249	21.8334	21.838	21.5286	21.5659	21.4647	AT3G59290
0	20.8811	21.2952	20.8266	21.6086	21.9498	21.6795	20.4801	20.9663	20.1131	0	23.1735	AT3G59430
21.8188	21.849	21.2296	22.3502	22.4329	22.263	21.2042	21.8919	0	21.1375	21.9872	20.7075	AT3G59770
24.8135	25.5775	25.2252	24.4123	24.8415	25.3316	25.8202	25.6094	25.7753	26.4738	26.1511	25.7311	AT3G59970
24.534	23.2561	23.3213	23.7049	25.3858	25.7965	26.0233	26.213	24.4455	26.5347	26.7229	26.1298	AT3G60190
22.9936	21.0882	22.1857	22.605	21.9269	21.9975	21.9599	21.9433	21.4444	21.8439	20.4628	21.9024	AT3G60240
24.0153	19.9694	23.3987	24.7093	22.3487	20.3554	17	23.5438	19.3028	19.5314	20.8893	22.0648	AT3G60410
20.1338	0	0	22.2976	21.844	21.4365	19.9799	19.6983	0	0	0	19.1699	AT3G60420
23.5484	24.0793	23.672	24.0151	23.9132	24.6729	24.7225	24.4376	24.6071	24.523	24.5494	24.6508	AT3G60660
18.717	19.7337	0	0	0	21.7151	20.4781	0	0	0	0	0	AT3G61050
0	0	0	0	0	21.889	0	20.7723	21.3205	21.1797	0	0	AT3G61140
25.7557	26.1641	26.9244	25.8116	25.7387	26.2994	25.6883	25.5583	26.1376	26.4926	26.3623	26.3982	AT3G61220
23.4389	22.6704	24.4838	22.5376	22.5465	22.4927	23.1531	23.0611	22.977	23.8478	23.4067	23.83	AT3G61260
0	22.0336	0	0	22.0089	22.1463	0	22.1773	22.3041	21.1051	22.293	0	AT3G61870
0	21.3684	20.133	19.3231	18.8254	20.5513	0	20.3054	20.515	20.4046	20.8513	21.6818	AT3G62030
25.0664	24.4066	25.1773	24.8534	24.8408	24.7289	24.6673	24.6445	25.022	24.4312	24.2276	25.0743	AT3G62140
23.0753	23.8028	22.8075	23.4777	24.154	24.5112	23.6453	23.8321	23.5381	23.2862	24.0673	23.3664	AT3G62310
23.3437	24.6176	23.086	23.2676	23.3008	21.0635	21.1344	23.7927	20.721	21.3808	22.4531	23.6319	AT3G62800
21.5056	19.292	0	0	0	0	0	20.5263	0	0	0	0	AT3G62900
0	20.3917	21.2999	0	20.5163	0	0	21.5122	0	0	0	0	AT3G63070
20.9669	22.1081	22.5366	21.4716	22.0119	21.3422	22.6942	21.5929	22.4397	21.3632	22.0877	21.0889	AT3G63130
20.2124	0	0	0	19.1591	21.0424	20.8339	21.3022	20.1443	20.8633	20.9659	0	AT3G63140
19.9952	0	20.5884	0	21.7872	21.2264	20.9741	21.4615	21.5774	21.5025	22.5306	21.5387	AT3G63410
23.0136	22.9414	23.2353	23.0711	23.3766	23.529	23.2215	23.3966	23.229	23.5478	23.0799	23.024	AT3G63460
21.2073	21.9454	20.3364	20.78	21.5709	21.9311	21.9951	21.8416	22.0992	20.3064	21.0085	20.6602	AT3G63500
0	18.0943	20.0188	21.585	20.6199	18.6716	19.2019	21.065	0	0	0	0	AT4G00100
24.644	25.465	24.9335	25.0892	25.5101	25.0467	24.5359	25.037	24.8276	25.2423	25.1043	24.0728	AT4G00270
0	18.7358	0	19.399	0	0	0	23.0461	20.7454	21.9155	22.9818	0	AT4G00630
21.3815	21.3016	0	0	21.7901	0	21.6725	21.778	21.7017	21.25	21.6189	0	AT4G00730
21.6251	23.3847	21.5283	22.0571	22.3651	22.8549	22.7115	22.0323	22.5349	21.6508	21.4687	22.3139	AT4G00752
0	20.1744	20.7374	20.3907	21.322	22.0276	22.4711	19.5375	22.311	22.4507	22.5984	22.4023	AT4G00800
21.2934	22.614	0	21.7367	21.9134	21.1024	21.527	0	20.6309	21.0983	0	20.4572	AT4G00830
23.769	23.5683	23.2968	23.181	22.9252	23.0457	23.2348	22.721	23.5393	22.8612	23.0379	23.2641	AT4G00930
21.6873	0	21.28	20.5681	21.0169	0	0	17.6936	0	0	0	0	AT4G00940
20.7032	21.291	0	20.9341	21.6065	21.9168	21.5724	21.7553	21.6884	21.4363	22.1308	21.5303	AT4G00990
0	17.0361	0	21.9915	0	0	0	22.4961	17.2374	17.1605	21.1345	22.2728	AT4G01280
24.4835	25.0391	24.329	24.9883	24.6199	24.8973	24.5056	24.2591	24.6126	24.812	24.8286	24.6632	AT4G01290
22.6745	23.8057	0	23.396	22.8373	22.9769	0	0	0	0	0	0	AT4G01810
22.8237	23.9423	23.8777	22.8477	22.1204	22.6724	21.6978	21.6559	22.7201	22.0076	21.683	21.2755	AT4G01897
21.2066	21.2397	0	20.7245	20.9272	0	22.2726	21.2768	21.9372	21.97	0	0	AT4G02020
22.7861	21.5355	0	0	20.9895	0	22.3345	21.8093	21.9171	21.8429	22.8738	20.7242	AT4G02150
22.4626	20.1758	21.2664	22.7375	21.6381	21.944	0	21.3372	0	0	0	0	AT4G02220
22.6162	23.8361	22.4191	22.9564	23.794	24.3005	23.3431	23.5247	23.047	23.0826	23.3187	22.7681	AT4G02480
27.8156	27.7293	27.6925	27.5088	27.3842	27.95	27.6102	27.1141	27.8532	27.7336	27.4975	27.7892	AT4G02510
27.3039	27.5923	27.6478	27.3967	27.3119	27.0799	25.6729	26.0407	25.5113	26.0728	25.9521	25.8134	AT4G02520
0	0	0	0	0	0	21.7805	0	21.0327	21.8449	21.3634	21.6787	AT4G02560
23.9177	23.4501	23.7268	23.7323	22.6917	23.2032	22.7815	23.5884	23.84	23.8097	23.5062	24.3556	AT4G02590
22.2913	22.1376	21.0477	22.1513	21.0934	22.1025	21.5167	21.4689	21.3023	20.9313	20.6541	21.1546	AT4G02610
0	22.9429	21.1169	20.2265	20.7002	19.9715	19.9686	21.2768	19.8249	21.304	20.2896	23.0004	AT4G03250
22.1591	22.017	20.7282	21.3647	21.3753	22.6652	21.6476	21.2032	21.1795	21.0162	21.173	20.5394	AT4G03430
20.9911	18.1519	19.1551	0	20.9697	19.6037	21.4199	21.4246	20.4975	21.5667	20.2225	20.769	AT4G04040
23.4977	24.1268	25.0772	24.0217	23.746	23.9387	23.6659	22.6309	24.0993	23.6552	22.9076	23.7492	AT4G04210
23.2073	22.8643	23.8379	22.1343	22.4791	22.0208	21.9783	22.5201	22.7486	22.5268	22.551	23.4238	AT4G04614
25.1747	25.8009	24.9562	25.1577	25.0864	25.4516	25.6281	25.637	25.7526	25.6873	25.6899	25.6554	AT4G04885
0	21.9734	0	0	21.7594	0	22.8784	21.8585	22.6187	22.2358	22.6707	22.3071	AT4G04950
25.4983	26.5206	25.6921	25.4675	25.1539	25.6134	25.5832	25.5941	26.0391	26.0126	25.46	26.4277	AT4G05150
21.4771	23.1535	22.6452	20.8842	22.4796	23.1365	23.682	23.063	24.257	23.7887	24.1051	24.4376	AT4G08310
20.604	19.7499	0	0	20.4121	21.555	20.5166	0	0	0	0	0	AT4G08350
21.987	21.7182	22.2275	0	22.154	22.3436	22.8391	22.3002	0	21.9356	21.3284	22.2344	AT4G08540
22.1779	19.6409	20.4919	23.062	20.6379	19.9391	0	22.5733	21.903	20.6744	21.546	19.6674	AT4G08580
0	23.0753	22.4811	0	22.7514	22.5956	0	0	23.2097	20.0249	0	0	AT4G09180
20.551	20.5967	21.5023	0	22.3757	23.2007	21.853	21.0765	0	0	0	22.6034	AT4G09420
22.5304	23.3048	21.5769	23.2801	23.26	23.1852	23.534	23.304	23.3257	22.8326	23.9003	23.5738	AT4G09980
21.8896	23.5316	21.0311	21.4357	22.3169	23.1451	22.287	22.1825	22.7048	22.2559	22.2172	20.5577	AT4G10070
23.8476	24.5502	24.2468	24.0187	23.6857	23.9268	24.1278	23.9206	24.3425	23.42	23.1109	23.2233	AT4G10480
21.023	22.9772	21.8271	21.966	23.3045	22.2759	24.2177	20.253	22.5455	22.7997	21.912	23.1821	AT4G10500
21.7459	0	21.7488	0	21.4394	22.439	22.2488	0	22.1461	23.1667	23.3191	22.788	AT4G10730
0	20.9483	21.0017	0	20.7427	21.6788	0	0	0	0	0	0	AT4G10760
21.1156	22.0035	21.0336	20.3797	20.9374	20.3364	21.8186	21.3319	20.7938	0	20.3032	0	AT4G10790
0	21.7332	21.8752	21.2399	0	22.0973	21.651	21.7501	0	21.0601	20.7867	21.3831	AT4G10840
21.5515	22.4269	22.9115	21.8694	21.9599	22.2842	21.8126	20.7278	0	20.2174	22.6119	23.4826	AT4G10920
23.1425	23.6421	22.9227	23.1367	23.4961	23.806	23.2394	23.1046	22.9702	23.0689	23.3515	23.0126	AT4G10930
21.7234	22.1368	22.1655	21.674	21.8829	22.5583	21.62	20.9667	22.4409	0	21.5215	23.353	AT4G11600
26.1817	23.9544	26.4943	26.0668	25.9148	25.0186	25.1485	25.6524	25.1638	24.7656	24.791	25.9169	AT4G11660
24.532	25.2906	24.8938	24.4735	24.6491	24.5717	24.5833	24.1756	24.186	24.5714	24.198	24.5908	AT4G11740
26.0189	25.6227	25.9762	25.3431	25.6957	25.3766	25.2792	25.3907	25.5098	25.1236	24.9707	25.4465	AT4G11790
25.5903	24.0898	25.1244	25.6222	25.0838	24.0504	24.3565	24.8435	24.4591	24.7207	24.7814	24.6201	AT4G11860
0	0	0	0	0	0	21.6385	0	21.583	21.5648	0	0	AT4G12080
0	0	20.1487	22.2992	20.5352	0	0	0	19.3798	0	0	0	AT4G12340
26.6544	25.8132	0	0	0	0	0	0	0	29.2275	0	0	AT4G12400
23.3975	23.8829	23.3737	23.6301	23.9166	23.607	23.9262	24.1188	24.1656	23.4416	23.7764	23.8098	AT4G12610
21.9617	0	20.6634	19.8677	21.7652	0	0	20.8088	0	0	0	0	AT4G12640
23.9458	24.0336	22.4082	23.9205	23.5595	23.5942	23.1883	23.4246	22.8155	22.1504	21.8667	22.7116	AT4G12770
24.0398	22.3793	22.5607	22.772	23.8454	23.6382	23.4748	23.0021	22.1436	22.7882	22.798	22.749	AT4G12780
22.1183	21.9817	22.302	0	21.0635	22.5333	22.2931	22.2489	22.2787	22.1865	22.0257	21.5995	AT4G13110
25.0426	24.9202	25.3406	25.1742	25.0529	25.3096	24.8488	24.4458	24.7459	24.7954	24.4964	24.9081	AT4G13350
0	0	0	0	0	0	22.6228	0	23.0036	23.7931	22.5215	22.0983	AT4G13640
20.7838	19.3144	0	22.5622	0	0	21.6554	19.8723	0	0	0	0	AT4G13730
24.0167	24.5167	22.0896	24.6426	25.1161	25.8018	24.5661	24.5597	24.8522	23.9298	25.3903	23.6	AT4G13940
21.8062	0	21.6593	22.063	21.6347	22.3589	22.8497	21.6936	22.5192	21.9325	21.6129	22.181	AT4G13980
22.0957	18.8254	21.7903	22.2146	20.2459	18.9803	0	21.0266	0	0	0	0	AT4G14000
0	20.8718	21.3714	21.1929	21.3085	22.3197	0	20.7157	21.9203	21.9892	21.9039	21.6162	AT4G14030
0	20.7094	0	0	0	0	20.2691	0	20.3509	21.2589	21.0007	18.838	AT4G14040
23.4105	23.3515	23.1699	22.1095	23.3374	23.6792	22.5912	23.0121	0	22.4034	22.2808	21.0939	AT4G14385
0	0	0	0	0	0	22.2174	0	21.8422	22.833	21.9629	22.395	AT4G14710
20.904	22.1369	20.6768	21.8965	21.9577	21.9744	21.3759	22.8243	21.0806	21.5035	22.3733	0	AT4G14880
21.7059	0	0	20.7026	0	0	19.8539	22.0497	0	21.1301	21.5063	0	AT4G15020
22.0725	22.6177	21.4779	21.8921	22.3903	22.1486	21.6948	21.2509	21.5166	20.7534	0	0	AT4G15130
23.7966	22.5932	23.4875	23.2141	23.4774	23.9521	23.9044	23.87	24.5131	24.008	23.9114	23.6492	AT4G15410
0	0	0	20.9661	21.542	0	0	20.6149	0	0	0	0	AT4G15530
22.4647	19.1921	22.2466	22.9673	19.8976	20.9589	22.5896	21.2264	20.471	21.2452	20.3385	22.3811	AT4G15545
22.8352	22.3074	22.2567	21.563	21.0003	20.7784	23.0983	0	23.1989	23.4815	22.8693	24.2843	AT4G15790
0	21.4764	21.2425	21.0319	20.951	0	0	0	0	0	0	21.8306	AT4G15802
21.0651	21.3867	19.0664	20.5508	21.2814	21.8619	21.0637	21.2134	21.7841	0	20.6179	21.3659	AT4G15880
24.7315	25.3819	24.1338	24.307	24.8144	25.315	24.5975	24.032	24.6923	24.079	24.195	24.5142	AT4G15900
23.3376	21.7022	22.6889	23.1055	23.3533	0	22.8272	0	23.1848	23.35	23.2681	23.0682	AT4G15940
24.81	25.5647	25.0574	24.9435	25.4264	25.6012	25.5692	25.7162	25.5983	25.4501	25.5935	25.3779	AT4G16143
21.4115	22.8333	22.4616	21.3548	22.3293	22.0457	22.4368	22.2377	22.3093	22.2994	22.8511	22.2049	AT4G16144
0	21.4151	0	21.0579	0	20.1707	0	0	0	0	0	0	AT4G16250
21.7481	22.6234	21.3425	21.9176	23.1652	23.7093	23.0893	23.6206	23.7897	23.602	24.0066	23.3313	AT4G16310
26.9943	27.4393	27.6097	26.8787	26.7701	26.5199	26.2581	26.3147	26.3817	26.4956	25.9641	26.4185	AT4G16330
0	21.194	20.3161	0	0	0	0	0	20.3928	21.008	20.6687	0	AT4G16420
22.4681	23.2636	22.8119	22.3648	22.8562	22.8802	22.4341	22.5753	21.9958	22.3361	22.3926	21.8403	AT4G16430
0	22.4169	20.8037	21.0409	21.2985	0	21.4581	20.8518	0	0	0	19.0804	AT4G16440
21.999	21.816	22.546	22.1196	22.2602	0	22.043	21.9321	22.0669	0	0	0	AT4G16530
20.0709	21.6226	19.8946	20.232	20.7512	0	0	22.2698	0	21.0188	0	0	AT4G16790
26.1039	26.526	25.6271	25.8004	25.8232	26.2581	25.305	25.4129	25.4326	25.43	25.2701	25.0869	AT4G16830
20.4974	0	19.7382	21.7242	19.7769	21.3311	0	0	0	0	0	0	AT4G16990
0	0	20.7615	21.6336	19.398	19.1612	20.4431	19.6596	20.773	20.7312	21.4484	21.817	AT4G17060
24.3425	24.5277	24.8575	24.2783	23.8664	24.1695	24.2266	23.8253	24.0055	25.1533	24.8354	24.9279	AT4G17090
26.2975	26.7189	26.4556	26.2047	26.1195	26.3225	26.4128	26.263	26.3917	26.6946	26.796	26.5541	AT4G17330
21.6037	17.8697	20.4412	0	20.2063	0	18.6409	20.8653	0	0	0	0	AT4G17440
0	0	0	20.9302	21.0354	21.5226	0	0	0	0	0	0	AT4G17500
25.6117	25.0107	25.1483	25.201	25.0082	25.7103	25.329	25.2303	25.6862	25.5417	24.7409	25.8019	AT4G17520
0	0	0	0	0	0	0	0	19.6628	21.7626	21.1892	20.1001	AT5G47200
24.2794	25.2168	24.8797	24.6504	24.799	24.9541	24.2549	24.384	23.9279	24.3687	24.2318	24.1738	AT4G17720
20.3622	0	0	0	0	21.6171	20.2018	0	0	21.6884	20.3535	0	AT4G17750
0	21.6829	20.403	22.5987	21.0851	0	0	21.2811	0	0	0	0	AT4G17770
0	0	0	0	0	0	0	0	0	21.7374	21.432	0	AT4G17830
25.7148	26.0718	25.9583	26.0224	25.6598	25.8695	25.5676	25.5862	25.8423	25.8966	25.6976	25.872	AT4G17890
20.6541	18.6113	19.8971	23.8232	22.711	19.9057	0	21.307	0	0	0	0	AT4G17900
22.9845	20.1438	0	0	22.2908	19.9182	20.8583	21.8213	21.4298	0	0	0	AT4G18040
0	0	0	0	0	0	0	0	21.087	21.0911	20.9902	20.9812	AT4G18060
22.6728	22.9562	21.9375	20.488	22.9424	22.8289	22.3389	22.3024	23.0257	22.6787	22.495	21.9707	AT4G18260
22.5101	22.8835	20.676	21.7297	22.0257	0	21.9425	21.9909	22.3243	21.8199	21.4993	21.7341	AT4G18600
23.8182	24.2781	23.6211	23.9402	24.0402	24.2811	24.0669	24.3079	23.8234	24.1646	23.7833	23.5949	AT4G18880
0	20.1893	20.4306	20.4023	22.0394	22.5757	0	0	21.0614	0	0	21.3545	AT4G18950
23.8334	23.6764	23.7732	23.4396	23.041	22.2	22.7211	22.1336	23.9547	23.5373	23.0772	23.4109	AT4G19190
0	0	20.9032	0	0	0	0	0	21.0576	21.5999	21.2877	0	AT4G19840
19.2845	16.832	0	21.2369	0	0	0	20.244	0	0	0	0	AT4G19880
25.7828	25.0047	24.8586	25.462	24.5497	25.1777	24.2777	23.9888	24.1803	24.935	24.4135	24.8912	AT4G20260
24.6027	25.2112	24.8207	24.9673	25.3676	25.0819	24.6338	24.7838	24.5877	24.399	24.5113	24.3282	AT4G20330
22.0529	19.395	20.9308	22.7058	22.0529	19.3785	19.4701	20.9408	0	0	0	0	AT4G20340
22.4353	23.5973	23.1621	22.8193	23.3422	23.2091	22.9733	23.2005	23.3294	23.6757	22.8026	23.467	AT4G20410
24.356	24.6634	24.1414	24.3346	24.5055	24.9772	24.7618	24.5688	24.8288	24.8182	24.7817	24.4212	AT4G20720
21.2507	22.9536	0	0	0	0	0	0	0	0	0	0	AT5G44320
0	0	0	0	0	0	0	0	0	21.6822	20.7808	0	AT4G21150
23.0327	25.5859	24.0163	24.9975	23.8791	23.718	23.1683	22.4102	20.2199	20.3596	21.6807	22.9168	AT4G21160
22.3761	22.3156	22.0638	22.1548	22.514	22.6224	21.688	22.3799	0	21.9535	21.666	21.3573	AT4G21210
21.5911	23.3408	21.8229	22.2069	21.6938	22.2283	21.8312	22.1823	21.0434	21.8919	21.7026	21.2662	AT4G21280
25.5605	26.5436	25.8277	25.7867	26.1148	26.0551	25.8343	26.4847	25.8435	26.05	25.9642	25.3512	AT4G21660
22.5615	22.3422	22.3036	21.8157	22.743	22.8244	23.0238	22.3451	20.9267	23.1855	23.8782	22.9452	AT4G21670
20.9625	20.1656	0	0	20.4438	0	20.6816	20.4887	0	20.8328	20.6236	20.2268	AT4G21800
0	22.4904	23.1837	22.0384	22.5782	0	0	0	22.3477	0	21.063	23.3225	AT4G21830
26.8502	25.9864	27.6036	28.3008	27.4686	26.5476	23.8778	24.3123	23.433	23.5732	23.4184	24.3051	AT4G21850
23.5025	24.2485	23.4018	22.5888	23.0157	22.6002	22.6581	22.5322	23.225	22.1737	22.0247	22.6517	AT4G22150
23.1716	24.2155	23.2145	22.9765	23.3938	24.3564	23.5635	23.6731	24.1907	24.2704	24.02	23.8608	AT4G22360
0	0	0	0	0	21.6792	22.1704	0	22.1115	22.9246	22.2135	22.2277	AT4G22540
20.7073	22.15	21.0623	21.0406	21.798	0	20.2632	21.9878	0	20.6508	20.9114	20.4383	AT4G22670
21.701	22.4185	20.9376	22.2101	21.8885	0	0	21.4784	0	0	0	0	AT4G22740
21.5795	21.904	22.2244	20.5307	21.6618	21.7099	0	21.3557	22.3963	0	0	0	AT4G22745
0	20.8212	20.4811	21.7597	21.4096	0	0	0	0	0	0	0	AT4G22880
24.9304	25.9094	25.6331	25.5366	25.71	25.9259	25.2386	24.8987	25.06	25.5238	25.0044	25.3722	AT4G23570
24.3418	24.2927	24.5926	24.1211	23.4395	23.716	23.4482	24.0988	24.3784	24.2674	24.0354	24.0573	AT4G23600
23.1938	24.3074	23.536	24.364	22.9387	22.7927	22.9144	24.7093	23.5873	23.2839	23.6754	0	AT4G23630
0	20.6484	0	21.585	21.6441	21.9996	21.0393	21.5618	21.4288	21.7183	21.7654	0	AT4G23650
25.1581	25.0525	25.5494	24.8809	25.2993	25.3042	24.9128	24.0069	25.1529	25.0477	24.4383	25.8804	AT4G23710
24.2213	24.7956	23.606	23.6313	23.9604	24.4096	24.9151	24.6481	25.3653	24.9166	24.8678	24.7187	AT4G23860
20.0382	20.1715	21.1494	22.2803	24.3225	20.7839	21.8069	21.4252	0	0	16.958	17.8869	AT4G24100
24.062	24.9054	24.1644	24.0161	24.3578	24.6204	24.1247	23.9781	24.4904	24.2955	24.1692	24.1382	AT4G24200
22.016	22.1093	0	21.782	22.3033	22.5775	23.0079	22.8447	23.1105	22.3177	0	0	AT4G24270
25.3073	25.3683	25.2199	24.9248	25.2496	25.6963	25.4238	25.3866	25.777	25.3505	25.7846	25.6982	AT4G24270
0	0	0	0	0	0	23.9308	0	0	23.0612	23.1107	24.0098	AT4G24370
23.7698	23.1206	23.1168	23.441	23.7079	23.1859	23.2984	23.6029	22.6272	23.0601	23.0432	22.7636	AT4G24680
0	0	0	0	0	0	20.8796	0	21.0042	21.539	21.0894	21.3792	AT4G24690
24.0818	24.7008	23.4497	23.9806	23.7097	24.0813	24.5061	24.4799	24.2394	24.8454	24.5935	23.944	AT4G24800
23.4951	0	22.6439	22.5638	22.7123	0	0	23.2713	0	0	0	0	AT4G25020
21.749	0	20.032	0	20.5621	0	0	20.1131	0	0	0	0	AT4G25180
22.1067	21.4294	21.5405	22.1518	21.8759	22.1129	21.6399	23.2214	21.6995	23.0236	22.8326	22.8117	AT4G25210
23.4454	25.1547	23.6744	23.6626	23.9624	24.8696	24.1212	23.9082	24.0728	24.4459	24.4958	24.6651	AT4G25320
21.7666	22.8601	22.4425	21.2992	22.5191	22.0315	21.666	20.6775	21.9057	21.8855	21.4684	20.8827	AT4G25660
0	0	0	0	0	0	22.0654	0	22.3953	23.0335	0	23.1178	AT4G25880
0	21.6066	18.6134	20.0332	21.7243	0	0	20.8731	0	0	0	0	AT4G25940
23.0586	24.0945	22.9445	23.6249	23.4633	23.7492	24.0629	24.2397	24.318	24.8412	24.265	23.9383	AT4G26110
24.8753	22.7895	24.8232	24.8834	25.1595	24.5839	24.6157	23.8146	25.3157	23.844	24.0067	24.2284	AT4G26130
0	0	0	0	0	0	0	0	0	21.6779	22.3748	22.1141	AT4G26190
0	21.9785	19.9231	21.3566	22.4445	21.7771	21.4629	21.013	21.6731	21.3753	20.526	20.7151	AT5G56630
24.3496	25.0113	24.6148	24.6195	25.0076	25.2578	25.0664	24.7539	25.4075	25.0333	24.4916	24.7982	AT4G26450
24.5244	24.9107	24.2442	24.5206	24.3264	24.9939	24.8731	24.0436	24.9763	24.8677	24.954	26.0958	AT4G26455
23.3314	24.2744	24.3103	22.944	23.8474	23.9653	23.5659	23.7057	24.6195	23.3871	23.8859	23.478	AT4G26630
22.2288	22.1138	20.1716	22.7568	21.8303	22.1483	21.1189	21.8018	21.304	21.8435	21.8449	21.5595	AT4G26640
27.5252	28.2929	27.7176	27.4473	27.6217	28.1499	27.6154	27.8081	27.7965	28.0118	27.6235	27.6865	AT4G26750
24.494	24.1249	24.1625	24.4018	24.0707	24.1441	24.6035	25.0477	24.9896	24.1094	24.6984	24.7805	AT4G26840
22.5376	19.228	21.2286	23.4076	21.2632	20.0414	0	21.3174	19.8921	20.0334	19.5623	21.4425	AT4G27000
21.6918	22.2123	21.7836	21.3417	22.2107	22.5627	22.8098	22.3656	22.6998	21.6087	22.1759	22.4378	AT4G27120
19.6992	20.5935	22.3355	0	20.9013	0	0	20.4356	0	0	0	17.9287	AT4G27320
22.7609	18.9037	21.5179	23.0733	22.8008	20.2212	0	18.9185	20.1179	0	0	0	AT4G27380
0	0	0	0	0	0	22.0354	0	21.6808	23.1652	22.7573	22.9019	AT4G27430
0	0	0	0	0	0	21.2918	0	21.2331	21.662	21.1567	21.2262	AT4G27440
22.6016	24.2886	23.0997	23.0014	22.5515	22.4076	22.3486	21.3846	22.7108	23.0119	22.6486	22.7051	AT4G27450
24.712	25.0498	25.0576	25.2349	25.1781	25.3721	24.4978	24.2457	24.4866	24.5047	24.2698	24.1828	AT4G27500
21.0507	21.6663	20.7949	22.1592	21.4636	21.7011	20.9236	22.3523	20.3889	21.3269	21.6768	21.2472	AT4G27560
22.2412	19.5685	22.1362	0	20.9895	19.1009	19.3253	20.296	0	0	0	0	AT4G27870
25.2712	25.3172	25.1872	23.7589	24.6256	23.1955	25.3543	24.9975	25.6255	24.8676	25.205	24.8829	AT4G27900
23.3723	24.913	24.544	23.8809	23.6251	24.7153	23.7603	23.5091	24.6644	23.7476	23.5101	23.8334	AT4G28080
25.1138	25.422	25.3049	25.6665	25.0889	25.0281	24.8544	24.7679	24.4213	25.1304	24.5728	24.3175	AT4G28300
26.2325	26.3961	26.9399	26.751	26.938	27.0563	25.8482	25.8189	25.8883	26.42	26.2192	26.1446	AT4G28400
23.8696	24.6911	23.4005	24.113	24.0575	24.0609	23.3983	23.7217	24.0556	23.3671	23.621	23.4004	AT4G28610
21.6457	18.7911	0	22.458	0	0	0	0	0	0	0	0	AT4G28880
26.3538	27.1014	26.6306	26.2009	26.1996	26.6033	26.2789	26.0401	26.5597	26.125	25.7711	25.9692	AT4G28910
23.5356	23.5691	23.6852	23.6273	23.1732	23.1949	22.6549	23.2045	22.904	22.8268	22.745	21.5358	AT4G28980
22.7269	22.4927	23.0857	23.024	22.8759	22.7207	22.2931	22.5834	21.3292	22.8057	22.8816	22.2562	AT4G29000
25.3424	25.0193	24.7213	25.0258	25.0097	24.8511	24.6726	24.7864	24.7882	24.6203	23.8578	24.2534	AT4G29160
0	0	0	0	22.9881	0	0	0	0	22.1496	22.2193	22.3872	AT4G29230
22.1994	21.5855	22.4294	20.5754	22.9667	24.1757	20.821	20.8431	0	21.7585	21.864	21.3943	AT4G29440
0	21.872	21.1163	21.3929	22.3556	22.0623	22.0822	22.1753	21.9612	21.8619	22.2788	21.857	AT4G29790
22.8803	23.5772	24.1507	22.7827	23.6174	23.1531	23.2613	23.1185	23.0354	24.2515	23.7559	24.4704	AT4G29810
23.8993	21.3919	22.4893	19.7648	22.499	21.9694	21.8296	22.311	22.0293	0	0	0	AT4G30100
0	0	0	0	0	0	0	0	19.2451	19.2955	20.6549	0	AT4G30160
21.2068	20.5627	0	22.6357	20.3615	22.6393	0	21.8009	22.0371	20.7455	22.5041	20.4822	AT4G30190
0	22.2345	23.1013	21.6996	0	0	0	22.8511	0	0	0	0	AT4G30480
23.3322	23.4754	23.513	23.9392	23.9802	23.4773	24.3019	24.0057	24.112	24.7347	24.306	24.3812	AT4G30780
20.9618	21.2319	20.2	20.9558	22.1609	22.3443	23.0403	22.1168	22.3066	0	0	0	AT4G30890
0	0	21.9032	21.2937	21.3345	0	0	22.3383	21.9628	22.4939	22.5039	22.0776	AT4G30935
23.6208	23.2192	22.8123	23.7179	23.0901	23.5558	23.2774	23.4568	23.2503	23.6238	23.8026	23.5492	AT4G31160
20.4315	21.3419	21.0213	21.5607	22.017	22.1122	0	0	0	21.0028	0	0	AT4G31200
0	22.7725	0	0	22.773	22.5296	23.5899	22.1375	24.1256	23.8382	24.5876	24.027	AT4G31210
23.7375	22.7418	24.9895	23.9791	23.7582	23.2468	22.8717	23.2105	23.1382	22.7895	22.8313	23.585	AT4G31300
22.0964	23.1142	22.4754	22.9501	22.771	23.2952	22.9806	23.4149	23.4007	23.2657	22.3513	22.1861	AT4G31420
24.5939	25.2375	24.7559	24.0511	24.1124	25.0728	24.5423	24.4334	25.1246	24.8469	24.3044	24.8131	AT4G31430
0	0	0	0	20.8645	0	0	0	0	19.893	20.52	0	AT4G31750
23.8313	24.1831	24.4573	23.5686	24.3991	24.7678	23.5223	23.4091	23.5516	23.6063	23.5127	24.0282	AT4G31800
22.508	23.0778	0	21.9588	22.5447	22.4597	22.2504	22.3807	22.9345	22.9823	23.1736	23.032	AT4G31860
22.1433	20.8616	22.324	22.6457	22.0261	21.8427	0	22.2632	0	0	0	0	AT4G31880
0	0	0	0	0	21.1705	20.1568	0	19.9843	21.4138	0	0	AT4G32160
22.0464	21.0581	20.4504	22.3389	22.3665	23.0095	22.752	23.3991	22.6685	22.39	23.4345	22.8265	AT4G32180
23.438	23.6702	22.6536	22.7288	22.5755	23.3028	22.1012	22.0603	22.1952	22.3195	21.9922	22.2628	AT4G32200
0	21.1422	0	22.0031	0	0	0	0	0	22.4916	22.8721	20.3553	AT4G32250
26.31	26.8525	26.3035	26.1806	26.4573	26.6435	26.6197	26.2372	26.529	26.7905	26.4771	26.5986	AT4G32285
25.1881	25.8754	24.6421	24.8324	24.9687	25.1423	25.0255	25.1953	25.48	25.2588	25.325	25.4599	AT4G32551
23.8826	23.3458	23.1628	21.9392	22.2717	22.3491	22.6207	23.153	0	22.3652	22.746	0	AT4G32570
23.2272	22.5598	24.5526	22.8804	23.2809	23.656	23.1593	22.0599	23.8389	21.8917	21.2219	19.5327	AT4G32690
0	21.4597	22.227	21.1477	23.0059	23.2136	22.1256	21.4897	22.4201	21.8205	21.4114	21.9052	AT4G32720
0	20.3585	0	0	20.9441	20.3169	21.2901	21.1293	21.4949	0	0	0	AT4G32730
23.2492	23.5568	23.4588	23.4367	23.389	22.9564	23.1301	23.0433	22.8942	23.9169	23.163	23.6904	AT4G32760
22.1484	22.6753	22.3128	21.4821	22.3122	22.4337	22.5703	22.4815	21.9875	22.8148	22.388	23.3088	AT4G32850
22.0069	22.5599	22.2541	20.3842	21.0896	21.6176	22.7634	20.6233	21.8802	22.1192	21.9574	22.3189	AT4G32960
23.6512	21.8336	0	22.5257	22.992	23.8044	23.699	24.1161	22.9068	23.4312	24.2774	22.6413	AT4G33010
25.4747	25.7719	25.365	25.2757	25.6886	25.7868	25.566	25.7372	25.4829	25.3991	25.3444	25.395	AT4G33060
23.2176	23.6838	23.0153	23.3058	21.6405	24.1555	24.1963	23.8703	22.7688	23.8661	23.8202	23.3857	AT4G33580
23.8274	24.2198	24.3302	23.3852	23.9554	24.403	24.196	23.4324	23.7849	24.4714	23.7494	24.1139	AT4G33945
22.8915	24.5326	23.1188	24.3715	23.8375	24.0922	22.7643	22.5773	22.7992	23.3948	23.1106	23.0569	AT4G34050
18.8783	22.6491	18.4093	0	22.0816	0	21.2729	22.4602	17.249	19.4229	22.0866	17.3525	AT4G34200
21.2474	23.1462	23.0314	22.6787	22.9643	23.1754	22.2164	22.2806	21.2527	22.5294	22.8086	22.1697	AT4G34230
24.3363	24.3795	25.1076	25.3427	24.5579	23.6897	24.0506	23.8872	23.7933	23.6672	23.2849	22.9019	AT4G34270
26.3722	26.5213	26.5485	26.0923	26.5084	26.7446	26.7876	26.4307	26.7853	26.9178	26.7329	26.9606	AT4G34430
21.6234	22.3731	21.2222	21.2638	21.6753	22.5715	22.8729	22.1883	21.8299	22.2468	22.0541	20.8727	AT4G34450
19.4445	19.5199	0	20.4277	0	0	0	20.211	0	22.6638	21.6153	0	AT4G34490
20.724	21.8356	20.1275	20.9287	19.7481	20.1196	20.4551	21.6571	20.8538	21.4067	21.2063	19.9333	AT4G35270
21.6887	23.1315	22.377	21.8728	22.7603	23.665	23.4507	22.5711	23.2755	23.2367	23.2792	0	AT4G35360
20.093	20.0916	22.0139	19.8543	20.6077	21.7238	0	19.5476	22.0662	0	18.6519	0	AT4G35570
21.0633	22.7176	21.2779	20.3228	21.2147	22.5828	21.5888	21.6856	0	0	19.9593	19.535	AT4G35800
23.1078	0	23.5774	0	23.1644	22.9883	0	0	0	0	0	0	AT4G35980
22.266	22.022	0	21.9894	21.9801	22.0446	22.0023	21.5302	21.8654	22.7236	0	0	AT4G36090
0	0	0	0	0	21.1674	21.0493	0	20.3077	20.0477	19.7474	0	AT4G36650
24.2044	24.687	24.1856	24.1441	23.7808	23.9123	24.1529	24.2258	24.4631	23.8042	23.5422	24.6614	AT4G36730
0	0	0	0	0	22.1391	22.0991	0	21.1296	22.0124	0	20.9098	AT4G36760
20.7642	22.9822	22.0977	22.233	21.2873	22.774	0	21.239	0	21.1578	22.2911	0	AT4G36800
27.4776	29.7681	26.4742	26.8405	28.5495	28.9259	28.2717	28.3832	28.5441	28.5055	28.6736	20.3903	AT4G36820
24.0963	23.3411	23.2905	22.1706	24.2641	24.6185	24.3541	22.6027	24.3446	24.0813	24.371	23.8447	AT4G36870
0	0	0	0	0	0	0	0	0	21.5666	0	21.7908	AT4G37090
27.6346	27.844	27.8474	27.8748	27.7989	27.7549	27.1877	27.4532	27.0482	26.8709	26.8061	27.1112	AT4G37120
24.5769	25.217	24.798	24.2749	24.7849	24.5268	24.3796	24.1216	24.543	24.5431	24.5174	24.526	AT4G37210
27.9437	26.923	28.1598	27.6608	26.8416	27.1677	27.1743	26.9988	27.5113	28.0328	27.4891	28.2506	AT4G37300
0	21.6809	20.2668	0	0	21.4061	21.2745	0	0	21.394	21.2316	21.1786	AT4G37440
23.2112	21.968	0	22.6379	22.9274	22.9315	21.5086	21.4724	0	0	21.8077	21.655	AT4G37870
19.5482	21.4044	0	20.9479	21.861	21.8481	0	0	0	0	0	0	AT4G37880
0	21.3318	0	21.9719	0	20.561	0	0	0	0	0	0	AT4G37980
23.2585	16.7185	21.9917	23.4215	21.8769	21.473	20.7953	22.8712	16.4115	21.9248	21.7073	22.8484	AT4G38130
21.9689	22.2628	0	21.0772	0	21.7079	22.6123	0	22.6065	0	21.8385	21.9498	AT4G38280
22.2902	22.5862	22.2554	22.6177	21.8826	22.3567	21.5677	21.8403	0	21.0856	21.406	21.4258	AT4G38440
0	22.3654	19.2644	21.2097	20.7407	22.1921	22.4361	0	21.7195	21.6141	21.362	0	AT4G38510
22.9231	24.3797	23.4728	23.8775	24.0372	24.7781	23.2353	23.9407	23.5707	23.865	23.524	23.1385	AT4G38550
0	0	0	0	0	21.5765	21.3174	0	20.9116	22.4551	22.4017	23.3416	AT4G38630
22.7893	22.8376	23.1042	22.6666	22.8964	23.278	22.861	21.4746	23.2772	23.3644	22.7522	23.4942	AT4G38710
22.052	23.1308	23.1784	21.7566	22.5925	22.4105	21.7848	22.3714	22.0317	22.0717	22.3448	0	AT4G38810
22.2222	22.1858	22.8168	21.5416	22.7151	22.8994	21.2556	22.2059	21.928	22.1375	21.1411	20.7781	AT4G38890
21.7301	23.81	19.7698	21.8771	21.0195	22.341	18.2547	22.9719	23.1179	21.8646	21.5317	21.6467	AT4G38900
23.6092	21.2233	23.1936	23.3766	24.3084	22.8187	21.7824	23.6027	22.864	22.4713	22.2156	22.4623	AT4G38930
23.2173	22.5921	0	22.1885	22.659	23.1928	22.5318	22.4478	23.1137	22.9653	22.8474	23.7943	AT4G39160
0	20.7213	0	0	0	0	21.1039	0	22.884	22.098	19.3137	0	AT4G39690
0	0	21.4058	21.8196	21.233	22.3717	21.3922	22.0449	21.8462	20.9468	22.0019	21.5947	AT5G10170
0	23.5515	21.5451	21.7101	21.1122	22.1536	0	20.9226	21.7016	0	0	0	AT4G39860
22.6445	23.4574	23.4491	22.4906	22.7511	23.1484	21.8432	22.0063	21.7807	21.4943	21.629	21.1486	AT5G01160
0	0	0	0	0	22.1683	22.6468	0	20.4749	21.4963	20.849	22.1547	AT5G01270
20.8255	0	21.6329	0	21.8497	0	21.6379	0	0	22.0092	22.9303	22.7762	AT5G01400
21.9549	23.5729	23.3531	21.7433	22.9013	24.2664	22.5018	23.3065	24.064	23.8864	23.8154	21.5855	AT5G01650
21.8208	22.494	22.1819	22.335	21.732	22.0926	22.2634	21.9524	22.0186	22.7493	22.4966	21.9793	AT5G02100
24.4699	24.7253	23.6668	24.0802	24.2307	24.4476	23.6172	23.6842	23.5689	23.1783	0	23.5633	AT5G02240
22.298	22.4001	20.9315	21.336	21.737	22.4004	22.3914	21.4848	21.4018	20.8515	21.0231	20.4055	AT5G02480
21.3544	22.802	0	21.5527	22.4814	22.2214	21.9402	21.728	21.3592	21.9003	21.4842	20.9009	AT5G02490
23.1622	23.8248	23.2557	23.5993	23.1633	24.221	23.4396	22.8569	23.4922	23.1086	23.0936	22.4642	AT5G02500
27.3168	27.6075	27.6879	27.2566	27.3198	27.5847	26.8853	26.3281	26.844	27.0904	26.7305	26.9744	AT5G02770
22.7715	23.3643	23.8474	24.9806	24.6515	25.057	25.0447	25.4974	25.607	25.4275	25.4664	25.3176	AT5G02790
0	0	0	0	0	23.2604	22.6937	0	22.5522	22.7978	0	0	AT5G02840
23.7767	24.2249	22.9988	23.2098	23.4823	22.8704	23.7199	23.9885	23.2961	22.6982	22.4028	21.8771	AT5G02870
20.6483	20.8753	22.1935	22.243	22.4162	22.8807	22.8801	22.181	22.4442	21.7162	22.3133	22.0972	AT5G02890
22.3223	22.672	23.4312	23.4324	23.4468	23.8104	23.9005	23.3649	23.6596	23.6593	23.8838	23.8312	AT5G03280
25.3085	25.5256	24.9104	25.4064	24.9931	24.5862	24.7874	24.8823	24.4841	24.0069	23.8822	24.7896	AT5G03415
0	20.5813	0	20.968	22.1297	22.1121	0	21.8858	0	0	0	0	AT5G03630
28.7447	28.9988	28.8731	28.5641	28.2407	28.2593	27.6036	27.2621	27.5533	27.5656	27.0325	27.516	AT5G03660
0	0	20.3359	22.2686	0	21.3347	0	21.9871	0	0	0	0	AT5G03690
0	20.5191	0	20.0893	20.548	21.2123	21.7528	22.3864	22.3986	21.5356	23.4744	0	AT5G04140
21.5744	23.9807	23.1488	22.6875	23.6494	23.2052	23.5567	23.209	22.7326	22.4016	22.1458	22.4576	AT5G04280
22.6708	22.9819	23.2458	0	0	22.8255	21.8906	0	22.55	22.2582	21.8107	22.3004	AT5G04430
22.9732	22.5272	23.4467	22.3111	23.4638	23.5314	23.2067	22.672	23.7503	23.7659	23.8643	23.8243	AT5G04850
0	0	0	0	0	20.0774	0	0	20.413	21.2475	21.7494	0	AT5G04870
24.3789	23.9397	24.2614	24.4169	24.4746	24.7302	24.2726	24.4097	24.2388	24.2757	24.0953	24.3495	AT5G04990
21.1682	0	20.457	0	21.5867	21.7317	20.9272	21.3903	0	22.1009	22.5377	0	AT5G05010
21.4258	21.1572	21.2501	20.5823	21.3633	21.4083	20.1672	0	20.9273	0	20.0872	0	AT5G05210
23.1131	22.145	23.4401	23.1629	22.6923	21.9388	22.7558	23.0319	22.5426	22.2789	22.3909	22.5426	AT5G05230
21.4836	0	0	0	21.7655	22.0293	21.3735	20.5157	20.1514	21.2618	0	0	AT5G05450
23.3485	23.1519	23.8025	0	22.8085	0	0	0	23.8391	0	0	0	AT5G05480
23.7335	23.7045	24.2026	23.3481	23.3246	23.6804	23.4874	23.8774	23.8935	24.5761	23.8553	24.1615	AT5G05600
20.9079	22.1099	0	22.0494	21.9505	22.4914	22.1976	22.3344	21.9848	21.8083	21.5366	21.2095	AT5G06140
21.1444	19.1926	20.4642	23.1601	21.7683	21.2931	21.4144	22.1612	21.6109	22.2921	21.8105	21.8153	AT5G06160
0	20.5704	19.6548	21.5443	0	20.342	0	0	0	0	20.8086	0	AT5G06260
23.3427	23.8816	23.0998	22.5541	23.1776	23.2441	23.1283	22.6191	22.9226	22.958	23.1634	23.456	AT5G06420
22.8426	23.038	23.1128	22.963	22.9449	23.2627	23.3384	23.2603	23.1563	23.3095	22.5841	23.524	AT5G06460
0	22.3824	21.2055	21.987	21.8499	21.6662	0	22.1874	0	0	0	0	AT5G06550
0	21.6981	20.1829	0	22.1926	0	0	21.2457	21.4175	0	21.9311	0	AT5G06560
0	20.8635	20.5702	0	0	21.1451	21.0893	0	21.0589	21.1413	21.6303	0	AT5G06600
0	23.3483	0	23.3135	23.2554	23.0932	22.4252	23.1064	22.3743	23.0452	22.9074	22.6952	AT5G06910
0	22.2155	0	21.77	22.3771	22.6249	0	21.3331	0	22.0193	0	0	AT5G07100
21.6485	23.2895	22.0948	22.1704	22.279	21.8619	21.9684	21.7538	21.6375	21.7639	21.0395	20.8887	AT5G07220
24.6134	25.2741	25.5957	24.6608	24.2356	25.2398	25.0555	24.1009	25.1472	24.8373	25.0269	25.1633	AT5G07460
0	0	22.3879	0	23.4022	0	25.3954	0	25.6896	0	0	0	AT5G07670
21.4847	0	20.3282	22.0416	0	0	0	20.6462	0	0	0	0	AT5G07910
22.7985	23.5082	23.2651	22.9504	23.1534	22.9133	24.4809	22.9834	23.9486	23.8717	24.0927	24.0658	AT5G07940
23.5361	24.1395	24.4305	24.313	24.3972	23.8315	24.923	24.6713	25.104	25.4815	25.3144	25.3658	AT5G07970
23.8546	23.159	23.6467	24.0668	23.8436	23.9816	23.8771	24.3064	23.9997	23.895	23.977	23.911	AT5G07980
22.6237	23.1499	21.5109	22.45	22.0845	21.989	21.4873	20.9797	21.7479	21.6003	21.6994	0	AT5G08080
24.7041	24.3514	24	23.7279	23.8425	23.9434	24.4151	23.9232	24.0597	23.5866	23.6601	24.3623	AT5G08130
22.3325	23.4037	22.032	22.357	23.9099	23.6671	24.6534	24.7166	23.8428	24.6603	24.8683	23.3745	AT5G08170
0	0	0	0	0	0	0	0	20.5904	21.053	21.453	0	AT5G08230
21.4091	22.3187	21.133	0	0	0	21.1471	0	20.5333	0	0	0	AT5G08330
22.7422	22.457	21.8605	0	22.4603	22.7621	0	21.9271	0	0	0	0	AT5G08420
24.6552	25.0373	24.3939	24.3984	24.9017	25.3658	24.3045	23.772	24.553	23.467	24.3663	24.8776	AT5G08450
25.6304	26.184	25.9038	25.5155	25.5102	25.3161	25.3036	25.5929	25.544	25.3325	25.1884	25.067	AT5G08550
0	21.9095	21.2905	21.2998	22.1223	0	22.2884	22.5932	22.0204	22.223	22.5487	21.5999	AT5G08660
26.0544	26.9947	26.361	26.3074	26.0953	26.1185	24.25	25.2447	24.8475	24.7009	24.7366	24.619	AT5G09390
27.4113	28.3186	27.7706	27.7511	27.4694	27.7459	27.2682	27.267	27.5527	27.3186	26.956	27.0786	AT5G09620
0	21.5476	18.8842	20.0383	20.3392	20.9486	21.0352	20.9982	19.8217	20.3696	21.4564	0	AT5G09660
22.9101	24.2012	22.7406	23.6301	23.3384	23.5472	22.5296	21.7527	22.5679	0	0	0	AT5G09680
23.4072	24.2807	23.9173	23.2647	23.9902	23.8907	23.2245	22.7585	23.0825	22.4732	22.1906	23.0598	AT5G09850
24.0356	23.0573	23.8448	23.2294	22.9389	23.7387	23.1658	22.5132	23.4264	23.6697	23.2267	23.5614	AT5G09960
24.236	24.6913	23.9044	23.7538	24.1202	24.1338	24.1747	24.1141	24.1139	23.9365	24.015	23.727	AT5G10060
22.8619	22.9115	22.0225	22.9209	22.3953	23.5745	22.9436	23.2154	22.0484	23.1374	22.8182	21.5844	AT5G10110
23.1943	19.0938	22.1555	24.3254	23.2541	21.1472	22.1521	24.0678	21.9859	20.3413	21.5123	21.955	AT5G10240
0	0	0	0	0	21.4338	22.095	0	20.975	21.7625	21.6909	22.1283	AT5G10470
23.7854	23.9152	24.5656	24.4999	24.5496	23.7928	23.549	23.7268	23.6965	23.4214	22.448	23.5609	AT5G10740
0	20.1885	19.323	19.4129	19.7542	0	0	20.5378	0	0	0	0	AT5G10920
20.6213	21.7441	21.2992	21.5666	21.5364	21.6796	23.1487	21.5737	22.726	23.6111	23.7231	23.5876	AT5G11060
23.7231	24.7316	23.8195	22.7354	24.3477	25.7343	25.3737	24.0565	24.9115	25.3447	25.1697	23.7754	AT5G11200
20.5595	22.0635	20.2692	21.076	20.5322	21.969	22.0915	21.3805	20.6113	22.1779	22.0691	21.8046	AT5G11390
0	0	0	0	0	22.1477	21.437	0	19.85	0	21.0396	20.0811	AT5G11430
24.062	24.6542	24.1204	24.2379	24.5877	24.5733	24.0761	24.237	23.1334	23.5852	23.6273	23.7111	AT5G11500
0	20.9209	19.366	21.6163	22.1957	20.7347	0	22.329	21.4496	21.3194	21.7574	20.8917	AT5G11530
0	22.0795	20.3024	20.7819	21.7776	22.9798	22.0588	21.7402	21.8771	22.0368	22.2649	22.656	AT5G11600
20.7407	21.078	0	21.9589	21.9458	0	0	0	0	0	19.9539	0	AT5G11670
26.3163	26.6992	26.6604	26.0977	26.0727	25.9818	25.7665	25.5599	25.8487	26.2389	25.6221	26.024	AT5G11710
0	21.7845	21.2231	20.7255	21.178	21.4568	21.7969	21.2418	21.0884	21.847	0	21.3645	AT5G11810
0	0	21.3335	21.9079	21.989	23.5711	0	23.057	0	0	21.0208	0	AT5G11860
0	0	21.0149	22.2009	21.8222	0	0	0	0	0	0	0	AT5G11920
22.0644	24.3487	22.9394	23.4329	23.4047	23.6385	22.2321	22.6839	0	21.9805	22.6921	21.2298	AT5G12010
20.3453	17.1164	0	21.7026	18.6084	0	0	20.1567	0	0	0	0	AT5G12120
27.7351	26.9254	27.2569	27.6349	27.4572	27.3604	27.4459	27.7759	27.6683	27.2922	27.7528	29.0616	AT5G12140
25.0163	23.674	25.092	24.0714	25.1666	25.2437	24.9693	25.5765	24.618	24.8236	24.71	24.8852	AT5G12410
23.0472	23.2998	23.435	23.0891	23.2057	23.7602	23.7982	23.0043	23.6308	23.7915	23.6352	24.1817	AT5G12430
0	0	19.7384	20.2803	20.1784	0	0	0	0	0	0	0	AT5G12850
23.0715	21.4618	20.7951	20.6577	22.4277	20.8833	22.5802	20.7011	20.8953	0	0	0	AT5G13010
23.8546	24.0819	24.2664	23.5177	23.7148	23.32	23.4901	23.1059	24.0463	23.8361	23.6596	23.7041	AT5G13200
25.1681	25.4108	25.0487	24.8613	25.0035	24.9618	24.2351	24.7565	24.8462	24.5467	23.9021	25.4043	AT5G13310
24.477	24.9564	24.3701	24.7805	24.6918	24.8787	24.4745	24.4987	24.4493	24.6037	24.0765	23.8625	AT5G13470
20.8657	22.5668	20.9534	21.9963	22.9524	23.7182	21.9738	22.2015	22.7201	21.9619	23.3549	21.9933	AT5G13490
21.2061	21.5424	21.7866	21.3388	21.9548	21.8961	22.305	21.7225	21.5602	22.7132	22.3394	22.2608	AT5G13560
23.7648	23.9588	23.9012	24.0434	23.8132	24.2476	23.7527	24.0943	24.0432	24.0608	24.2417	23.9702	AT5G13590
22.0186	23.0832	22.9163	22.441	23.0433	23.5957	22.7293	21.926	22.6455	22.5778	22.7921	22.7881	AT5G13710
27.1772	27.7028	26.8115	27.2414	26.5602	26.2107	26.598	26.987	26.6425	26.4366	25.9179	25.8819	AT5G13850
22.2715	23.2601	22.2591	22.5541	23.1062	22.7776	22.9543	23.2876	0	22.8598	22.8633	22.9259	AT5G13950
24.1663	24.6249	24.4113	24.0901	24.1433	23.9839	23.92	23.7327	23.8122	23.1366	23.01	23.1072	AT5G13970
21.2339	23.3113	22.3141	19.801	22.4536	22.3024	22.0514	21.459	22.2378	21.8083	22.1326	22.0878	AT5G14170
21.3209	21.8786	0	0	0	0	22.8684	0	21.1992	22.5234	21.5342	21.5844	AT5G14200
23.7282	24.85	24.8415	24.2849	24.2022	25.0527	24.7132	23.7683	24.1619	24.5671	23.4713	23.9237	AT5G14240
21.4529	20.7575	20.6466	19.893	21.4979	21.3203	21.989	21.622	21.2877	22.5306	22.1429	21.9584	AT5G14250
23.6329	23.801	23.8078	23.5883	23.3108	23.3347	23.5041	22.961	23.9032	23.7067	23.7295	23.7309	AT5G14270
0	24.5718	23.8785	23.7965	24.2233	24.7257	24.586	23.4072	24.1164	24.3757	23.7168	24.5822	AT5G14540
20.5155	0	20.1773	0	21.2894	20.9293	21.3141	21.8853	20.6381	0	0	0	AT5G14610
23.5491	21.949	22.857	23.3884	23.5403	22.9086	22.473	23.3087	22.8983	22.2565	22.8571	22.5168	AT5G14680
23.101	21.2503	22.1146	23.6467	22.4196	21.4877	22.9725	22.4982	22.2961	22.5947	23.0987	22.1907	AT5G14720
24.3229	24.5246	24.1837	24.0731	24.2837	23.157	24.2926	24.9067	24.23	24.5944	25.209	24.6527	AT5G14740
24.0205	24.3559	24.334	23.5671	23.983	23.7324	23.1738	23.4031	22.3948	23.2988	23.4196	22.1323	AT5G14780
22.688	20.522	20.6263	20.6952	21.7017	21.8533	22.4802	21.7591	21.6702	21.4585	22.1723	21.4781	AT5G15020
17.955	15.6599	0	23.7627	23.5787	22.8168	0	0	0	0	0	0	AT5G15130
0	21.8727	20.3212	0	21.6298	0	0	20.0587	0	0	0	0	AT5G15210
22.6368	24.0234	22.7587	21.9617	22.2046	21.8105	22.1733	22.7337	21.3554	21.2687	21.5324	21.8247	AT5G15570
22.0891	22.9653	22.0747	21.7816	22.5646	23.1662	23.0961	22.3361	22.3944	22.3836	23.1158	22.4526	AT5G15650
21.7209	22.3909	21.5271	21.6574	22.0054	21.7065	21.3742	21.3352	20.5755	21.6046	21.3594	0	AT5G15750
22.0103	20.6038	0	20.5022	19.6888	0	0	0	0	0	0	0	AT5G15810
20.8619	0	0	0	0	30.5229	0	0	31.7979	0	15.0738	15.8425	AT5G15920
0	0	0	0	21.5248	21.8848	0	0	21.1814	0	21.525	0	AT5G16150
22.5238	23.8149	22.1694	21.9996	22.7081	23.4446	23.0015	21.6121	22.9457	22.9947	22.6533	22.3292	AT5G16260
24.2084	25.0015	23.5742	23.3113	23.7738	24.086	24.1518	23.8965	24.5777	23.6388	23.8414	23.4626	AT5G16270
0	0	0	0	21.339	21.734	21.6048	21.6709	20.8881	22.0934	21.4387	21.0995	AT5G16300
21.6803	21.1471	23.2189	21.4088	23.8889	23.1974	22.6339	22.7657	23.9348	22.9698	21.3905	20.2876	AT5G16310
0	18.4669	0	0	0	20.2798	21.2971	20.0564	0	21.0448	0	0	AT5G16550
24.5313	25.0943	24.51	24.5478	24.3178	25.2022	24.5118	24.066	24.3234	23.9954	24.0893	23.6562	AT5G16680
21.7895	22.7716	20.8378	23.2999	22.5071	21.6356	22.4888	22.9362	22.6082	22.8853	22.5285	22.2196	AT5G16760
24.4911	25.2632	24.6059	24.1906	24.4868	24.8726	24.6347	24.6116	24.9851	24.5022	24.5669	24.8674	AT5G16780
21.8709	23.7006	22.6142	21.0647	22.56	22.837	23.3624	22.4971	23.0208	23.4827	23.5035	23.2519	AT5G16820
25.6121	26.7817	26.1374	26.2315	26.2885	26.3224	25.5899	25.4698	25.7705	25.821	25.5363	25.3067	AT5G16880
21.502	0	18.7336	19.9808	21.6244	22.6951	20.1808	20.1117	19.8763	19.8013	20.9364	17.6317	AT5G17050
22.118	21.8283	22.3795	23.3325	21.9664	20.7572	22.0014	22.5113	21.8259	22.4598	21.6378	20.6398	AT5G17510
24.8942	25.3545	25.0109	25.0538	25.2094	24.8489	25.1618	25.8495	26.025	24.4855	24.6432	24.6744	AT5G17900
22.773	21.3629	22.5998	22.3748	21.7995	21.9311	21.6007	21.7812	21.3151	21.4609	20.6513	20.4879	AT5G17910
25.5452	26.4778	26.252	25.3276	25.626	25.696	25.7087	26.1824	25.6621	25.7978	25.6323	25.1537	AT5G17920
22.4615	24.1482	23.0963	23.4288	22.7328	23.1599	21.9829	22.1079	22.2572	22.3353	21.7632	21.4836	AT5G18130
22.3902	19.3186	21.9031	21.9763	21.7224	22.1922	0	22.0421	0	21.5004	21.8513	21.674	AT5G18230
21.0981	0	0	0	0	21.1651	23.221	22.7821	22.4238	0	20.7609	22.3853	AT5G18240
25.071	26.0875	25.5831	25.4595	26.1611	26.2293	25.1853	25.2367	25.0473	25.1678	24.9628	24.747	AT5G18400
20.6495	21.6397	0	0	0	0	0	0	0	0	0	0	AT5G19050
0	0	0	0	0	19.0741	0	0	0	20.9996	21.4586	22.0737	AT5G19140
24.1197	23.3233	25.1228	24.486	24.2329	23.984	24.0406	24.0583	23.9432	23.935	23.5653	24.1264	AT5G19350
21.3265	22.1602	0	21.8152	21.0831	21.4365	21.3104	0	21.5738	22.7929	21.8089	22.1021	AT5G19510
0	20.6916	0	20.564	21.1029	21.2385	20.2454	20.5136	20.0354	19.7538	20.7512	0	AT5G19550
0	0	0	0	0	0	20.0143	19.864	19.996	19.448	20.0002	19.5281	AT5G19760
22.4824	22.827	22.5232	22.6826	0	22.5711	21.9082	22.52	22.5047	21.6522	20.9118	22.7606	AT5G19900
22.1779	20.2919	21.8886	22.9244	22.1564	20.9839	22.412	21.8601	21.8174	21.7624	21.5848	22.5794	AT5G19920
21.2688	20.2564	20.9968	23.4184	22.2538	21.5158	21.9557	22.3284	21.585	21.9092	23.0735	0	AT5G55190
26.3099	26.5858	26.4249	26.3151	26.0622	26.1632	25.9826	25.7609	26.0215	25.9651	25.8202	26.1036	AT5G20200
20.2535	0	0	0	21.068	0	0	20.8829	0	21.3813	21.6581	0	AT5G20290
23.7014	23.2867	23.4324	23.4931	23.3292	23.5838	23.84	23.7887	23.2314	23.932	23.9219	23.9024	AT5G20360
0	0	0	0	0	18.8968	18.708	19.3519	0	0	0	0	AT5G20600
22.5601	22.4868	21.8338	22.5679	22.6505	23.0564	22.9417	22.261	22.354	22.8778	0	21.8482	AT5G20610
22.2387	24.0306	21.9107	23.199	23.5092	24.1841	24.3533	24.1974	18.314	24.0309	24.5975	22.5791	AT5G20630
0	21.5798	20.4607	21.2632	21.1131	0	0	0	0	0	0	0	AT5G20720
20.3349	22.8424	0	0	0	0	0	0	0	0	0	0	AT5G20730
0	20.6988	0	18.6931	22.1145	21.9718	22.1171	22.5949	21.643	22.5471	20.8619	20.8734	AT5G20890
23.2177	19.7677	21.8045	23.4573	23.0586	22.1547	21.1452	22.649	18.0207	0	22.4274	21.961	AT5G20930
0	0	0	0	0	0	0	0	22.4575	0	23.955	23.356	AT5G21326
24.542	24.9523	24.6884	24.6456	24.4582	24.8331	24.7379	23.922	24.3648	24.8648	24.4452	24.806	AT5G21990
0	0	22.3426	0	21.627	22.1196	22.9254	21.0693	22.4243	0	0	0	AT5G22010
21.5925	19.7538	21.154	22.8218	21.829	0	0	21.8761	21.8008	0	0	0	AT5G22030
22.7586	23.2975	22.8147	22.3578	22.4921	23.4669	22.2117	0	22.9399	22.4533	22.7346	23.431	AT5G22040
20.3298	21.7384	22.7571	22.0981	19.994	21.8467	20.595	0	21.3835	21.3849	0	20.9094	AT5G22080
27.5219	25.5811	27.1745	28.0934	27.2176	26.2013	26.1649	26.7538	25.8177	25.9579	25.9333	26.3624	AT5G22120
22.3217	21.7329	21.9519	21.6678	22.5566	21.9127	22.8757	22.1094	23.2169	22.8233	22.418	21.322	AT5G22220
23.0642	24.6913	22.0482	23.4205	23.3576	23.9748	23.0114	22.9791	21.8389	23.19	23.1023	22.1599	AT5G22320
0	0	0	0	0	0	20.9619	0	0	20.2888	20.2873	19.8528	AT5G22330
18.3745	0	17.4364	19.3248	20.3549	0	0	20.9598	0	0	0	0	AT5G22450
21.9777	22.9762	21.562	21.8961	22.4308	22.5288	22.2403	22.2499	22.9947	22.4986	21.9887	22.2625	AT5G22480
0	0	0	22.567	22.2385	22.2878	22.3719	22.4814	22.3635	21.569	22.8665	21.6629	AT5G23060
23.4234	23.6441	22.9893	22.9934	22.9811	23.6932	23.5197	23.4716	23.0062	23.4223	23.8636	23.5566	AT5G23080
23.0415	17.1632	22.3207	23.8859	22.7922	21.1463	19.9748	22.2311	0	22.0896	22.164	22.5771	AT5G23510
23.1519	24.0471	23.0193	0	22.8916	0	22.9524	22.766	22.6574	22.5404	22.3561	22.9912	AT5G23520
0	0	0	0	0	23.0438	23.1564	0	22.661	23.392	22.9795	23.2549	AT5G24450
23.9861	24.1099	24.3745	23.443	23.4184	23.9771	23.5563	22.463	23.7111	23.8888	23.2627	23.4068	AT5G24460
21.2119	21.5353	21.6173	20.5133	22.4383	21.8217	22.4664	22.1329	21.637	22.1761	22.0639	20.7696	AT5G24530
0	0	0	0	0	18.3951	20.2595	0	19.9316	0	0	21.358	AT5G24890
22.8089	23.3188	22.7451	23.016	22.9913	23.8102	23.1108	22.5664	23.155	22.8154	23.5379	22.7831	AT5G25060
23.8721	23.6663	23.6008	23.3543	24.0118	23.786	22.9934	23.4594	23.3056	22.0801	22.7622	23.1141	AT5G25080
21.501	0	21.2674	0	22.0493	0	0	0	0	0	0	0	AT5G25250
22.2334	20.6078	21.4511	23.3406	24.0361	23.8237	20.4556	18.4279	18.8603	19.8629	20.0437	21.5272	AT5G25260
22.1504	22.312	22.6935	21.835	22.2472	23.2187	23.4433	22.5483	23.0792	23.0851	23.2571	23.7447	AT5G25520
23.7253	22.7823	23.7717	0	23.7791	23.1425	22.7661	23.3254	22.5194	22.8789	22.6383	22.7339	AT5G25540
21.3524	21.8656	20.8878	20.8046	21.7168	22.0664	22.0638	22.4657	22.3998	21.8896	22.1959	21.1741	AT5G26210
23.1698	22.3762	22.4996	24.1961	21.8818	22.6526	21.7321	22.3738	21.7991	21.2239	20.825	21.4988	AT5G26610
0	22.0843	20.6477	20.6513	21.3245	21.738	20.816	20.8731	0	0	0	0	AT5G26680
23.2492	19.3039	23.393	24.0469	22.6433	20.89	22.4672	23.0273	22.4696	23.1716	22.2936	23.2947	AT5G26760
0	22.2034	0	0	22.4627	22.7935	20.9249	0	0	0	21.5866	0	AT5G27030
23.0639	23.4459	20.3876	22.2998	22.4872	22.9121	20.8126	22.5768	21.8925	19.9118	21.5481	19.9613	AT5G27650
22.005	21.9021	20.5773	21.2953	22.1297	22.1451	21.8466	22.5326	22.058	22.3184	20.6348	0	AT5G28040
25.5496	23.4122	24.0127	23.8742	25.0554	25.5403	25.1804	25.1817	23.9939	25.3559	25.1762	25.5022	AT5G28050
23.1657	23.0919	22.186	22.2904	0	23.1096	22.3356	22.2654	22.2113	21.9009	22.4304	21.9341	AT5G28300
23.4225	23.4468	22.3897	23.1721	23.2363	24.2423	23.3232	23.5725	23.7081	22.4996	23.6965	0	AT5G28740
0	19.3388	0	0	20.3203	0	20.2915	20.2107	0	19.8444	0	0	AT5G28830
20.7514	21.4235	22.398	21.2121	21.8871	22.3469	21.7852	21.4444	21.6605	22.4571	21.8116	22.2137	AT5G28840
25.6555	26.1034	25.9274	25.488	26.1665	26.1498	25.4903	25.5123	26.0804	25.7084	25.5477	25.8076	AT5G30490
21.834	22.8906	21.1106	21.7578	20.4415	23.1635	0	0	20.5603	0	20.7737	20.556	AT5G30495
0	21.7544	0	21.1459	21.0562	0	0	0	0	0	0	0	AT5G32440
24.9256	24.9645	25.468	25.2331	25.2582	25.0826	24.3038	24.7959	24.6909	24.3382	23.9152	24.1338	AT5G35330
21.3971	23.6183	20.7984	22.5512	22.9084	23.316	23.5744	23.7721	23.3115	23.4732	23.9989	22.9025	AT5G35410
0	0	0	0	0	0	21.2388	0	21.8972	21.5291	0	20.8132	AT5G35520
0	21.5675	21.6113	21.882	23.4233	24.0442	0	23.7988	0	0	0	0	AT5G35690
23.5553	24.1555	23.1879	22.9057	23.6077	23.4116	23.1248	22.9919	23.0183	23.3732	23.3885	23.4427	AT5G35910
22.5961	23.3888	23.3204	21.8193	22.4287	23.328	22.539	22.7868	23.1954	23.852	23.3507	22.4199	AT5G36230
0	19.0211	20.8058	0	20.7568	21.7587	20.8781	21.4769	0	22.2542	21.9162	20.8487	AT5G36790
22.5673	21.0466	22.6854	22.2355	21.7382	20.7603	21.5051	22.0607	21.6408	22.0486	21.6525	20.8542	AT5G37190
25.1875	24.6941	25.115	25.1617	24.7565	24.8224	24.5409	24.7307	24.7579	24.6084	24.4928	24.5409	AT5G37475
22.1977	23.2996	23.197	23.2689	24.0955	24.5057	22.9305	21.9589	23.1487	22.1977	22.4763	22.1601	AT5G37600
0	22.9909	0	23.1953	21.7395	23.1035	22.1756	0	22.3212	22.0279	21.3191	21.7314	AT5G37720
23.9701	25.1328	25.2137	24.2215	24.6702	25.2329	25.3736	25.1056	25.5978	25.4973	25.8493	25.1123	AT5G38420
0	0	0	0	0	0	22.1475	0	22.4378	22.2249	22.0644	21.6225	AT5G38480
24.9534	25.6389	25.1678	24.9124	25.1403	25.3043	25.0255	24.5502	25.0061	24.6756	24.6826	24.711	AT5G38600
22.4539	19.1109	21.6301	23.1147	21.5893	0	0	21.4238	0	0	0	0	AT5G38640
24.5388	25.0643	24.4845	24.6287	24.5532	24.7191	24.8038	24.6192	24.7853	24.703	24.4817	23.775	AT5G38840
0	0	0	0	0	22.3377	21.2789	0	20.3413	22.4092	22.6829	21.9379	AT5G38860
26.9111	27.7092	26.9713	26.9935	26.9751	26.9232	27.0467	27.2488	27.2109	26.2619	26.5776	26.9082	AT5G39570
22.5835	22.5043	22.3962	22.0618	21.4104	22.2665	22.2697	22.24	22.2775	22.8209	22.5053	22.3123	AT5G39590
20.9761	20.5271	19.8908	20.3259	20.9029	20.9629	23.6074	22.2705	22.604	23.5347	22.6911	23.2131	AT5G39660
22.838	23.2025	0	22.7511	0	0	0	0	0	0	0	0	AT5G39730
21.8838	19.7496	21.5074	23.2468	21.3348	0	0	0	0	22.5355	22.4849	21.6228	AT5G40270
22.9438	21.5355	21.0767	22.7051	22.1107	22.9346	23.2207	23.26	23.1736	22.9728	22.6448	23.0501	AT5G40340
24.8645	25.0789	25.2777	24.6298	24.428	24.4858	23.4424	23.8975	24.0403	24.143	23.8633	23.3978	AT5G40370
26.2886	26.3082	26.5414	25.4581	25.4615	26.037	26.0032	25.0854	25.8762	26.361	25.8187	26.684	AT5G40450
26.0931	27.0931	26.5149	26.4747	26.2194	26.2943	25.8711	26.0467	26.348	25.9602	25.9359	25.9346	AT5G40490
21.8737	22.4219	22.2936	22.0431	22.6641	23.0712	23.3906	22.6831	23.0595	23.7635	23.8793	23.6459	AT5G40760
0	0	0	0	0	0	19.656	0	18.6286	18.3886	0	0	AT5G41100
20.3237	19.9916	21.7128	0	21.7304	20.8912	0	0	21.475	22.1193	21.8173	0	AT5G41410
21.631	22.2057	0	20.7673	0	0	22.5637	21.273	22.4362	22.887	22.3423	22.8046	AT5G41560
0	0	0	0	0	0	0	0	0	21.2891	21.3719	21.4262	AT5G41790
0	0	0	0	0	21.9117	20.7735	0	21.3589	19.4867	0	0	AT5G41880
24.5323	24.8305	24.0889	24.2975	23.888	24.2377	23.9636	23.0297	23.5104	23.4561	23.0131	0	AT5G41950
0	0	20.6539	0	0	0	0	0	21.301	21.868	21.8203	22.3914	AT5G42060
0	0	0	0	21.7526	21.963	21.8238	21.9241	22.4477	22.8345	21.9891	0	AT5G42190
22.4639	23.5608	23.8197	22.6955	23.1375	24.3469	24.0671	23.661	24.618	23.2477	23.1093	23.7437	AT5G42520
25.2428	25.9018	25.4957	25.3828	25.7649	26.0774	25.5767	25.2859	25.3501	25.589	25.6996	25.5657	AT5G42950
24.6949	24.5813	24.9923	25.0537	24.5627	24.4333	24.3319	24.2737	24.571	24.5657	24.2682	24.6976	AT5G43130
24.2625	23.6816	24.9969	0	23.6586	23.3207	22.6823	23.2991	23.9493	23.2075	23.4674	23.5358	AT5G43440
22.5296	22.0284	23.1546	21.512	23.1284	23.3982	22.2942	22.8282	0	22.6924	23.3986	23.3924	AT5G43450
21.3964	21.5322	0	0	0	0	0	0	0	21.133	20.3359	21.3465	AT5G43630
23.0911	22.0485	24.5495	23.2936	22.605	22.3274	23.4614	22.1408	21.5726	22.7408	0	22.576	AT5G43830
19.7828	21.5064	20.7763	18.9843	22.6615	21.0687	21.6142	23.0279	21.4697	22.0573	22.9691	22.5943	AT5G43940
20.5581	19.6308	21.2221	21.3001	22.1712	22.1055	22.6624	22.0599	22.432	23.314	22.9085	24.1205	AT5G43960
23.6514	21.8454	0	22.0988	0	22.2959	21.7817	21.9891	22.2081	21.9067	21.9177	22.6535	AT5G44080
21.8074	22.5797	23.0178	22.3574	23.0184	22.8217	23.2781	22.3402	22.7477	23.7013	22.9808	22.9126	AT5G44090
23.2714	23.9822	23.1851	22.7804	23.2588	23.0697	23.0916	22.8098	22.6987	22.96	22.9298	22.2395	AT5G44150
22.6921	0	0	0	23.4007	23.8767	24.1429	24.6603	23.6531	0	23.9337	0	AT5G44180
22.7719	23.274	22.43	22.5873	23.3061	0	22.9101	22.3776	22.7313	22.1799	22.0831	22.2374	AT5G44200
22.7335	22.7819	21.8505	22.0994	22.0842	22.4406	22	22.3258	22.3297	22.3925	22.155	21.9485	AT5G44800
0	22.5279	21.1191	20.5235	21.4865	22.5064	0	0	20.9439	21.2308	0	21.2392	AT5G45030
0	0	0	0	0	0	21.8844	0	21.8149	20.9856	0	0	AT5G45190
23.2656	21.7852	23.4995	24.1151	23.7207	23.4338	22.617	23.2035	23.0006	22.1414	20.8576	21.2056	AT5G45330
0	0	0	0	0	0	0	0	0	20.9144	0	20.2293	AT5G45490
18.8791	17.6762	18.0229	0	19.4491	17.2867	0	19.8153	0	0	0	0	AT5G45500
21.3519	22.6288	0	21.9036	22.3559	22.3575	21.7302	21.8094	21.0706	22.2351	21.5921	21.9137	AT5G45510
20.8685	21.9387	20.912	20.1421	21.4907	0	22.6743	22.7051	21.9102	22.6082	22.3994	21.7423	AT5G46070
23.994	23.8202	24.6571	23.6514	23.9514	24.0053	23.6087	23.9521	23.3147	23.7513	23.7068	23.3814	AT5G46210
23.0402	21.4241	22.9965	22.7993	22.9253	23.5924	23.1647	22.8144	22.9013	23.0332	22.5277	23.2238	AT5G46620
25.2661	26.3157	26.1827	25.519	25.8767	26.3612	26.4313	25.5212	26.5199	26.4542	26.1517	26.2948	AT5G46750
0	0	0	0	21.8851	21.2183	21.7215	0	22.0948	0	0	22.4777	AT5G46780
25.0611	22.7134	24.4908	24.2075	23.5089	24.2261	23.2384	24.1265	24.4743	24.718	23.8982	24.3518	AT5G46860
22.118	0	21.8827	0	21.7872	21.1457	20.6147	22.0263	0	23.1865	22.7468	0	AT5G46870
0	0	0	0	20.7042	21.0219	20.8493	0	19.9215	0	0	21.1053	AT5G47090
24.7413	24.8434	24.8621	25.0467	24.9938	25.2038	24.6627	23.8325	24.788	24.8348	24.7849	25.1564	AT5G47210
23.6461	23.1866	23.6708	24.1578	23.5284	22.6426	23.5355	24.5254	24.3685	23.4444	23.8955	23.7854	AT5G47430
22.0093	19.5753	20.1407	22.4476	21.3115	20.9741	0	21.6854	21.333	22.3073	22.1194	21.1859	AT5G47480
23.4646	24.0092	23.7133	22.684	23.7859	24.7188	24.7185	24.3854	25.051	24.9638	25.4169	24.747	AT5G47690
23.5852	23.5702	23.6463	23.8009	23.8486	23.42	23.4616	24.054	23.0637	23.8802	24.0476	23.6632	AT5G47790
23.1156	21.8852	22.9912	23.385	22.6945	21.3701	22.7068	21.6596	22.4215	22.0531	22.2943	22.7164	AT5G48335
0	0	0	0	0	0	21.7734	0	22.4794	0	0	0	AT5G48480
0	0	0	19.3287	19.2282	0	0	0	0	0	0	0	AT5G48657
21.3084	0	21.6752	21.6916	21.0875	22.0184	21.7469	21.3034	20.6483	20.8583	20.4502	0	AT5G48720
20.4146	19.0748	21.016	21.4489	20.8398	0	0	20.5709	0	18.9286	20.0979	23.9311	AT5G48810
23.2883	19.6123	23.4585	23.4677	0	17.167	0	0	0	0	0	0	AT5G49510
24.7696	24.492	24.8097	25.0739	25.1818	24.9722	24.3968	25.1567	24.4792	24.3079	24.4316	24.2252	AT5G49530
23.3013	22.776	22.5793	22.0463	23.0102	22.6572	22.7603	22.4136	21.7367	20.1744	19.1645	19.3971	AT5G49710
22.4538	22.662	23.2544	22.2364	22.5307	23.2381	23.1999	20.298	22.9132	23.7826	22.0544	23.7679	AT5G49760
20.7318	20.6099	0	21.1417	21.3814	18.9615	20.5241	22.4156	22.9966	22.4363	21.9402	21.9167	AT5G49880
19.3545	20.5315	0	18.7042	20.9884	0	0	0	0	0	0	0	AT5G50410
21.0911	20.1789	0	0	19.9369	0	21.732	21.516	22.7957	22.6518	22.6631	0	AT5G50850
22.6088	20.8214	21.8455	21.8812	20.6123	0	21.8619	21.8829	21.6975	22.3766	21.2262	21.3275	AT5G50950
22.7947	23.6504	22.0088	22.3989	22.8084	22.3051	22.6559	22.3944	22.001	23.3533	23.4329	21.0425	AT5G51280
24.3685	25.6521	24.7425	24.9216	25.0461	25.2927	24.8272	25.0597	24.8551	24.9217	24.8242	24.8861	AT5G51300
0	0	0	0	0	22.4111	22.3841	0	21.9859	21.852	21.9482	21.983	AT5G51410
0	20.289	21.232	21.5247	19.8499	20.3744	20.8381	0	20.4769	20.2769	19.3435	0	AT5G51700
22.5885	19.9419	22.2788	22.6348	22.1659	20.4971	21.195	21.7991	21.9573	0	0	0	AT5G51840
0	0	19.6341	20.3693	21.9483	22.2177	0	22.1	0	0	0	0	AT5G51970
22.7765	20.6914	22.4975	24.1008	20.9426	21.3333	22.5183	21.6248	22.4674	21.2337	20.6174	21.7855	AT5G52200
0	0	21.1913	0	21.4589	21.2886	22.1964	20.7985	21.9373	21.3231	21.8724	22.2795	AT5G52230
23.014	22.7662	0	22.6458	21.8354	0	0	0	0	0	0	0	AT5G52240
25.6021	24.8881	24.3148	24.574	24.234	24.9074	24.24	24.6691	26.5965	24.567	23.976	25.0429	AT5G52300
20.6642	0	18.853	19.8584	21.2529	0	22.2355	21.5433	21.6309	21.8086	21.6066	20.7212	AT5G52430
23.2741	23.1665	22.1149	23.7959	23.4089	21.6285	19.7745	21.9626	21.7833	19.8673	21.2423	21.5396	AT5G52530
0	18.2167	17.4356	0	0	0	0	22.6766	0	0	0	0	AT5G52560
23.0189	24.2364	23.3647	23.864	23.0295	23.6499	23.2285	23.3659	23.2918	23.2774	23.359	22.3416	AT5G52580
0	0	0	0	0	0	21.2453	0	21.7223	21.9597	22.5275	21.9831	AT5G52660
20.9776	23.2859	19.6248	0	0	21.3225	20.3724	18.8324	0	21.364	20.367	20.2252	AT5G52882
26.0701	26.4433	26.3552	25.6957	25.9547	26.1009	26.0758	25.3866	26.343	26.272	25.9244	26.3369	AT5G52890
23.5115	23.7065	22.958	23.3752	23.7229	24.0261	23.6403	23.268	23.6786	24.0449	23.4298	23.5984	AT5G52890
23.1978	22.3286	22.6169	23.5672	23.5483	23.578	23.1143	23.0896	22.6326	22.3399	22.6632	22.1466	AT5G53000
22.9202	0	22.7059	0	21.9825	0	16.9977	22.4108	0	17.3386	0	0	AT5G53045
22.6465	24.0579	22.9918	22.619	23.8645	23.8611	23.1674	23.5796	23.6078	23.609	23.93	23.1355	AT5G53060
0	22.0098	22.4416	23.4225	23.1583	22.7217	22.7171	22.417	22.8211	22.5965	23.9216	20.953	AT5G53140
28.3462	29.3165	28.9356	28.9924	28.7641	28.8239	28.2529	27.807	28.3991	28.071	27.9118	27.713	AT5G53330
22.6626	23.16	23.1774	23.6268	23.2419	24.2046	23.6668	22.8566	23.4392	24.1661	24.1077	23.4375	AT5G53400
0	20.8651	20.9503	0	20.1014	0	0	22.8021	22.3485	22.0505	22.7184	21.0527	AT5G53420
0	0	0	0	0	22.0613	0	0	20.8624	21.6586	22.1991	21.7867	AT5G53440
0	22.74	21.5219	21.6457	21.4605	0	0	21.5257	22.4529	23.0882	22.9207	21.9613	AT5G53470
0	20.8775	20.8072	0	23.1398	0	22.9772	24.0964	21.0767	23.7222	23.5829	22.9818	AT5G53480
20.6904	21.6953	22.826	22.883	22.822	23.1784	22.7183	22.5638	22.9422	22.9695	22.2926	22.5418	AT5G53620
24.7089	21.2246	22.9373	25.1902	23.4366	22.474	21.566	23.8152	23.4153	22.2964	20.5068	0	AT5G53930
0	0	0	0	0	0	0	0	20.4852	21.315	22.2105	21.1502	AT5G54260
22.3707	21.3752	20.3547	18.8767	22.9311	0	0	0	0	0	0	0	AT5G54270
25.3632	26.1665	25.3731	26.2047	26.0892	25.7489	25.1209	25.5197	25.4969	24.6545	24.6681	25.6569	AT5G54310
23.948	24.4915	24.672	24.3477	24.2205	24.4641	24.3246	24.0089	24.4632	24.1975	24.2405	24.1174	AT5G54430
21.5385	23.0502	22.2572	21.9164	21.8754	21.3492	0	0	0	0	0	0	AT5G54900
0	0	0	0	22.0549	0	0	21.2745	22.3754	0	0	21.8478	AT5G54930
20.6731	20.1385	0	20.6673	0	21.5353	21.3783	21.1489	21.0614	21.336	21.4665	0	AT5G55040
0	0	0	0	20.6667	21.1613	0	0	0	0	0	0	AT5G55100
24.544	21.1632	0	0	24.757	25.0089	25.3411	25.5117	0	0	0	0	AT5G55160
22.7322	22.1846	22.6054	22.6425	22.2616	22.6911	22.3735	21.2609	23.0341	21.6152	21.824	22.2929	AT5G55210
20.8485	21.4563	23.2336	20.0742	22.8876	23.5066	22.6921	24.1568	23.7376	23.6362	22.8275	23.304	AT5G55530
22.5164	25.066	22.1257	22.602	21.2941	24.0121	23.488	21.6009	23.8086	23.6952	23.5436	24.4239	AT5G55640
23.789	24.1892	24.1435	24.0923	23.263	23.8276	23.4223	23.923	23.9398	23.1676	23.1241	23.5005	AT5G55660
23.591	19.666	22.0619	23.2326	22.2253	20.0988	20.4963	22.8926	0	0	0	22.2649	AT5G55670
21.3473	19.8445	0	0	0	20.4132	21.5904	23.4149	21.6243	21.8162	21.2419	21.4098	AT5G55860
21.6559	22.5279	22.5043	22.0072	22.5846	23.2215	23.2512	22.7967	23.3116	23.9277	24.2239	20.828	AT5G56030
23.1155	23.2484	21.9112	22.6304	22.9938	23.4626	23.8107	23.448	24.0368	23.2196	23.5828	23.989	AT5G56270
22.7234	23.3268	21.9237	22.1761	22.8432	23.3535	23.1249	22.6513	22.9175	23.16	23.1366	22.3388	AT5G56290
23.4569	24.8138	23.2935	23.3141	23.4827	23.7296	24.0847	23.8934	23.3098	23.8065	23.2319	23.8043	AT5G56460
23.2765	22.2129	23.4593	23.1708	22.3416	23.4265	22.4764	21.8216	22.2028	21.8372	21.9342	21.1178	AT5G56740
20.9435	21.9414	21.4647	21.6461	21.9147	20.9229	21.9379	22.5377	22.4227	22.3248	0	21.8126	AT5G56950
23.1712	23.8281	23.7613	23.0253	23.5222	23.1583	22.8564	22.666	23.2737	22.6944	22.5161	23.4039	AT5G57120
23.1474	22.7122	23.4651	23.2208	22.3975	22.8822	21.8682	23.41	22.9602	20.0354	0	21.2267	AT5G57160
0	22.1676	21.8073	22.0608	22.5885	19.184	22.2846	21.8173	22.463	21.8322	22.341	22.5205	AT5G57290
20.404	22.7678	21.3643	22.0378	22.0009	22.2025	0	21.7184	0	0	0	0	AT5G57580
0	22.0583	0	0	21.611	0	21.6831	0	21.9734	21.2477	21.8904	0	AT5G57610
21.5305	20.9547	18.4187	22.7607	22.9417	23.2454	0	20.8415	0	0	0	0	AT5G57710
23.3111	24.0711	24.0279	23.7075	23.9605	24.3142	24.6537	23.8397	24.2419	24.7335	24.7879	24.8034	AT5G57870
22.5034	21.8986	20.6371	24.1174	22.0803	20.0417	0	20.0535	0	0	0	0	AT5G57990
0	21.5382	0	23.2241	21.7674	18.4084	21.5891	21.4393	20.6333	20.6712	21.3616	22.0643	AT5G58020
23.7321	19.7091	23.2628	23.7948	22.3603	18.0582	19.1634	22.8522	0	18.2068	18.347	20.4101	AT5G58040
22.4435	20.6815	22.5678	23.2621	23.6343	19.6688	19.1668	19.1394	0	0	0	0	AT5G58070
21.825	21.386	23.0764	21.9042	21.7606	22.4874	22.102	21.9183	22.731	22.0477	0	21.9144	AT5G58110
22.9546	22.6826	21.6781	21.8616	22.1148	21.8827	22.3097	22.6072	22.6561	22.0719	22.3746	22.4452	AT5G58130
23.3757	23.4761	22.3298	23.4991	22.4684	0	22.1477	22.0219	0	22.3299	21.9823	21.9788	AT5G58140
22.0901	22.745	23.4251	21.8539	22.5423	23.0325	0	21.7497	21.4666	22.0045	22.2178	21.8261	AT5G58290
23.1414	23.0743	23.3009	23.514	22.8694	23.5797	23.5008	23.2246	23.9317	23.9847	22.2285	23.6755	AT5G58440
21.5904	20.7323	22.0421	19.8311	21.9759	21.9277	22.2495	21.1818	21.5958	21.2617	21.807	21.9731	AT5G58470
0	22.5219	23.096	22.8604	22.3871	22.2322	21.3851	22.0792	22.9777	21.9191	21.9213	21.0281	AT5G58575
20.6779	18.1963	0	21.5603	0	0	0	20.3028	0	0	0	0	AT5G58800
24.6849	25.2265	24.9797	24.7766	25.091	25.5591	24.7252	24.7073	25.3863	25.2097	25.0203	24.8998	AT5G58950
21.1096	23.9087	22.9544	22.1449	22.9811	22.426	22.7258	22.7037	22.5382	23.1419	22.7725	22.3617	AT5G59420
23.3023	22.7072	23.2177	22.555	22.8099	22.2962	21.7721	21.5222	22.2667	21.6003	22.3126	19.1344	AT5G59460
23.6775	23.0293	23.7934	22.4465	23.856	23.5792	22.6262	23.3875	23.1401	22.9609	22.8126	21.6759	AT5G59540
0	0	21.9939	0	0	0	22.2931	21.8346	21.6411	0	0	0	AT5G59730
24.0677	23.1449	24.0423	24.5197	23.3173	22.7105	23.0945	24.1459	23.8146	23.2774	23.0328	23.3363	AT5G59830
22.0324	22.1317	23.0399	0	22.4712	23.2031	0	0	0	0	0	0	AT5G59950
0	0	21.0945	0	0	0	21.035	0	21.1796	21.914	21.235	20.7073	AT5G60410
22.8264	22.9302	22.2232	22.676	21.9321	21.7847	22.7268	21.7318	22.5348	22.7837	0	22.091	AT5G60540
20.3012	20.6663	0	20.5778	19.8648	21.5118	22.0864	21.8736	21.9131	21.7337	22.4398	21.3621	AT5G60730
22.9734	16.4609	0	22.4372	0	0	19.7697	0	20.4967	21.4873	19.0435	21.2326	AT5G60980
20.7844	22.403	20.7039	21.4419	20.561	22.5895	0	0	0	0	0	0	AT5G61020
24.6104	25.0202	24.8603	24.75	24.9372	24.8223	23.8103	23.8958	23.841	23.918	23.3955	24.214	AT5G61210
0	20.5521	0	0	0	0	21.1146	21.3819	20.6646	19.9218	21.4513	21.7521	AT5G61410
20.3918	21.3865	22.4828	24.5368	24.2139	23.6499	18.7177	18.4743	16.8591	15.9413	16.3482	16.9251	AT5G62000
0	0	18.5906	19.2485	20.4179	0	0	0	0	0	0	0	AT5G62570
22.4333	24.6293	23.9908	22.7724	24.1661	24.1634	24.2297	22.116	24.207	24.8912	25.1593	24.8652	AT5G62640
24.3976	22.8681	24.0486	24.7404	23.3239	22.9395	23.6193	22.7294	23.4244	23.7966	23.5657	24.1573	AT5G62810
20.0965	19.8518	20.5391	18.9636	22.0288	20.2952	21.2317	0	0	0	0	0	AT5G62950
22.6081	20.9458	24.0976	22.6222	22.1529	21.2329	21.2026	19.6499	22.1356	21.6357	21.7624	20.9015	AT5G62980
22.4922	23.7548	23.4345	23.3226	23.1144	23.9802	23.7022	23.2707	22.8839	24.2228	24.2458	22.2434	AT5G63190
22.1496	19.4651	0	0	0	21.6914	0	22.0984	20.2669	0	0	0	AT5G63370
23.7551	23.5591	23.8436	23.6647	23.675	24.0587	23.3229	23.0707	23.7462	23.2347	23.4197	22.8761	AT5G63860
23.2275	24.2049	23.3931	22.7498	23.4395	23.2172	23.3523	23.3878	23.0669	23.8204	23.2775	22.3574	AT5G63980
0	0	0	0	0	0	0	0	0	21.6433	20.9805	20.8443	AT5G64010
27.0155	24.2106	25.7295	26.7042	25.2986	24.855	24.5897	24.6102	24.4359	23.5111	23.5962	24.6952	AT5G64130
24.7354	25.4552	24.2352	24.9402	25.2829	25.0181	25.088	25.0558	24.6668	24.1259	24.2916	24.4505	AT5G64160
0	21.0888	20.4386	19.5687	22.5636	20.2336	25.3433	24.941	25.7581	24.6013	24.3764	24.9279	AT5G64170
21.8139	22.3785	22.0271	21.5325	21.6641	21.033	21.9133	21.3555	22.2435	22.523	21.7332	22.424	AT5G64180
22.1619	23.3794	22.5415	22.6404	23.0561	22.8707	23.9321	23.7439	24.5898	24.4839	25.291	24.61	AT5G64220
23.937	23.0725	23.9599	23.9228	24.0711	23.7528	23.9509	23.7035	23.8652	24.2421	24.3621	24.4326	AT5G64270
0	21.3956	18.292	20.5505	20.7528	0	0	20.9604	0	0	0	0	AT5G64290
26.125	26.3541	26.6991	26.8588	27.1382	26.9339	26.1901	26.3426	26.7265	26.4808	26.1215	26.046	AT5G64400
0	0	0	0	0	0	21.7397	0	21.4409	0	20.1744	0	AT5G64420
27.6899	28.5383	28.1169	28.276	27.868	27.9154	27.5882	27.3881	27.3747	27.5675	27.3467	27.6926	AT5G64430
0	22.6616	21.4415	21.7168	0	22.6839	0	0	0	0	0	0	AT5G64460
0	0	0	21.2546	21.2403	21.8341	0	0	0	0	0	0	AT5G64750
0	22.1124	0	21.5414	0	0	22.1396	21.1247	0	22.1173	21.2669	0	AT5G64813
0	21.6181	22.1989	0	21.8739	22.4121	21.9014	0	21.8539	21.8715	21.5217	0	AT5G64960
22.7572	22.4515	0	22.3742	22.4082	22.8624	22.5497	23.2113	23.0701	22.3435	22.2881	21.9752	AT5G65170
21.0494	22.3846	21.171	21.5617	22.3982	22.0758	0	0	0	0	0	0	AT5G65207
20.6534	22.6753	20.9727	22.1042	21.5807	21.632	20.9014	21.3911	20.9001	20.7118	20.6241	0	AT5G65260
23.0562	21.7621	23.5467	23.7125	22.9028	21.1531	21.6447	22.9674	20.0517	20.2589	20.2427	21.0678	AT5G65410
23.0688	20.8927	22.5519	22.9458	22.3752	21.3369	22.2766	23.2218	22.4392	22.6526	22.3656	22.027	AT5G65460
0	22.2738	20.401	0	21.8773	0	0	21.5217	0	0	0	0	AT5G65540
0	20.9285	21.9706	20.9692	0	21.0702	22.4692	22.381	22.6235	21.2046	21.3239	21.6942	AT5G65590
23.9543	24.0489	23.603	23.2451	23.9044	23.9799	24.049	24.0506	24.2642	24.1664	24.2196	24.0736	AT5G65770
23.4135	23.9221	23.5168	23.1125	23.3312	24.1051	23.6951	22.4359	23.7193	23.7098	23.4904	23.8026	AT5G65910
23.9933	24.0999	23.8977	23.6561	23.9627	24.5059	23.4439	24.3177	24.0742	23.9542	23.9265	24.3108	AT5G66540
0	21.5139	20.8383	21.2484	21.3499	21.8567	21.5974	0	19.8976	0	0	0	AT5G66620
19.9553	0	0	0	20.0908	19.2646	19.5938	20.7892	20.3236	19.5391	0	19.9682	AT5G66730
22.3013	23.1348	22.0493	21.1693	23.954	19.8733	22.9771	22.1942	23.2603	23.2795	22.9884	22.906	AT5G67500
27.5713	28.2538	27.6893	27.798	28.1957	28.5775	28.2877	28.5442	28.6324	28.8604	29.3765	28.8469	AT5G67530
23.9046	22.8214	21.8525	22.0844	22.2544	21.7484	22.4954	23.0649	22.8746	20.3705	22.2203	22.0727	AT5G67580
0	0	0	0	0	20.6192	21.8178	0	21.786	22.0706	23.1231	21.7533	ATCG00470
22.9653	24.385	23.37	23.1369	23.5765	23.3027	23.9389	23.7126	23.2807	23.3027	24.0686	23.7488	ATCG00580
23.2624	23.7649	0	23.0985	22.9904	22.6084	22.3451	22.9121	22.898	22.5491	21.5049	21.8433	ATCG00710
0	0	0	0	21.0253	0	0	0	0	20.6669	21.6767	20.3091	ATCG01310

### Sheet: Table 10
	W1	W2	W3	F1	F2	F3	C1	C2	C3	FC1	FC2	FC3	Identifier	Protein Description	Protein Description 2				Student's T-test Significant Water_flg22	Student's T-test Significant Water_Cycloheximide	Student's T-test Significant Water_flg22_Cycloheximide	Student's T-test Significant flg22_Cycloheximide	Student's T-test Significant flg22_flg22_Cycloheximide	Student's T-test Significant Cycloheximide_flg22_Cycloheximide	Student's T-test significant						-Log Student's T-test p-value Water_flg22	Student's T-test q-value Water_flg22	Student's T-test Difference Water_flg22	Student's T-test Test statistic Water_flg22	-Log Student's T-test p-value Water_Cycloheximide	Student's T-test q-value Water_Cycloheximide	Student's T-test Difference Water_Cycloheximide	Student's T-test Test statistic Water_Cycloheximide	-Log Student's T-test p-value Water_flg22_Cycloheximide	Student's T-test q-value Water_flg22_Cycloheximide	Student's T-test Difference Water_flg22_Cycloheximide	Student's T-test Test statistic Water_flg22_Cycloheximide	-Log Student's T-test p-value flg22_Cycloheximide	Student's T-test q-value flg22_Cycloheximide	Student's T-test Difference flg22_Cycloheximide	Student's T-test Test statistic flg22_Cycloheximide	-Log Student's T-test p-value flg22_flg22_Cycloheximide	Student's T-test q-value flg22_flg22_Cycloheximide	Student's T-test Difference flg22_flg22_Cycloheximide	Student's T-test Test statistic flg22_flg22_Cycloheximide	-Log Student's T-test p-value Cycloheximide_flg22_Cycloheximide	Student's T-test q-value Cycloheximide_flg22_Cycloheximide	Student's T-test Difference Cycloheximide_flg22_Cycloheximide	Student's T-test Test statistic Cycloheximide_flg22_Cycloheximide		DAVID Transcription	DAVID circadian rhythm
	E	E	E	E	E	E	E	E	E	E	E	E	C						C	C	C	C	C	C	C						N	N	N	N	N	N	N	N	N	N	N	N	N	N	N	N	N	N	N	N	N	N	N	N
	Water	Water	Water	flg22	flg22	flg22	Cycloheximide	Cycloheximide	Cycloheximide	flg22_Cycloheximide	flg22_Cycloheximide	flg22_Cycloheximide
3	0	0	0	20.9302	21.0354	21.5226	0	0	0	0	0	0	AT4G17500	ethylene responsive element binding factor 1	ethylene responsive element binding factor 1(ERF-1)				+			+	+		flg22_Cycloheximide;flg22_flg22_Cycloheximide;Water_flg22						7.47946	9.38812e-06	-21.1628	-115.971	NaN	NaN	0	NaN	NaN	NaN	0	NaN	7.47946	7.0758e-06	21.1628	115.971	7.47946	1.45381e-06	21.1628	115.971	NaN	NaN	0	NaN		#VALUE!	#VALUE!
4	0	0	0	21.2546	21.2403	21.8341	0	0	0	0	0	0	AT5G64750	Integrase-type DNA-binding superfamily protein	Integrase-type DNA-binding superfamily protein(ABR1)				+			+	+		flg22_Cycloheximide;flg22_flg22_Cycloheximide;Water_flg22						7.38185	1.0075e-05	-21.443	-109.633	NaN	NaN	0	NaN	NaN	NaN	0	NaN	7.38185	7.23933e-06	21.443	109.633	7.38185	1.65474e-06	21.443	109.633	NaN	NaN	0	NaN		#VALUE!	#VALUE!
1	0	0	0	24.2564	24.9395	25.6302	0	0	0	0	0	0	AT2G17740	Cysteine/Histidine-rich C1 domain family protein	Cysteine/Histidine-rich C1 domain family protein(AT2G17740)				+			+	+		flg22_Cycloheximide;flg22_flg22_Cycloheximide;Water_flg22						6.41694	6.50511e-05	-24.942	-62.8911	NaN	NaN	0	NaN	NaN	NaN	0	NaN	6.41694	3.70967e-05	24.942	62.8911	6.41694	8.95426e-06	24.942	62.8911	NaN	NaN	0	NaN		#VALUE!	#VALUE!
2	0	0	0	23.0938	23.3643	22.8374	0	0	0	0	0	0	AT2G44380	Cysteine/Histidine-rich C1 domain family protein	Cysteine/Histidine-rich C1 domain family protein(AT2G44380)				+			+	+		flg22_Cycloheximide;flg22_flg22_Cycloheximide;Water_flg22						7.94768	6.38839e-06	-23.0985	-151.854	NaN	NaN	0	NaN	NaN	NaN	0	NaN	7.94768	7.0758e-06	23.0985	151.854	7.94768	7.60984e-07	23.0985	151.854	NaN	NaN	0	NaN		#VALUE!	#VALUE!
5	0	0	0	19.3799	19.5527	19.0104	0	19.5525	0	0	0	0	AT1G07750	RmlC-like cupins superfamily protein	RmlC-like cupins superfamily protein(AT1G07750)				+				+		flg22_flg22_Cycloheximide;Water_flg22						7.54969	9.38812e-06	-19.3143	-120.757	0.427243	0.653319	-6.5175	-1	NaN	NaN	0	NaN	0.916656	0.460721	12.7968	1.96287	7.54969	1.39483e-06	19.3143	120.757	0.427243	0.682643	6.5175	1		#VALUE!	#VALUE!
316	21.5568	21.3923	21.0806	0	0	0	0	0	0	0	0	0	AT2G25930	hydroxyproline-rich glycoprotein family protein	hydroxyproline-rich glycoprotein family protein(ELF3)				+	+	+				Water_Cycloheximide;Water_flg22;Water_flg22_Cycloheximide						7.95891	6.38839e-06	21.3432	152.839	7.95891	4.78441e-06	21.3432	152.839	7.95891	5.81927e-07	21.3432	152.839	NaN	NaN	0	NaN	NaN	NaN	0	NaN	NaN	NaN	0	NaN		#VALUE!	#VALUE!
318	21.4091	22.3187	21.133	0	0	0	21.1471	0	20.5333	0	0	0	AT5G08330	TCP family transcription factor	TCP family transcription factor(TCP11)(CHE1)				+		+				Water_flg22;Water_flg22_Cycloheximide						6.3456	6.96954e-05	21.6203	60.3585	0.482734	0.653319	7.72683	1.11046	6.3456	9.06102e-06	21.6203	60.3585	0.934784	0.459436	-13.8934	-1.99935	NaN	NaN	0	NaN	0.934784	0.60245	13.8934	1.99935		#VALUE!	#VALUE!
6	0	0	0	20.5175	19.8354	20.2698	0	20.914	0	21.0955	0	0	AT2G23610	methyl esterase 3	methyl esterase 3(MES3)				+						Water_flg22						7.24586	1.1907e-05	-20.2076	-101.375	0.427243	0.653319	-6.97134	-1	0.427243	0.544797	-7.03184	-1	0.884203	0.464683	13.2362	1.89789	0.871703	0.305684	13.1757	1.87297	0.00199485	0.998693	-0.0605043	-0.00611041		#VALUE!	#VALUE!
303	0	0	0	21.2611	20.7608	21.1378	21.3294	20.2207	20.4748	21.2304	0	0	AT1G23820	spermidine synthase 1	spermidine synthase(SPDS1)				+	+					Water_Cycloheximide;Water_flg22						7.80544	6.64797e-06	-21.0533	-139.914	6.38239	4.67699e-05	-20.675	-61.6519	0.427243	0.544797	-7.0768	-1	0.441838	0.696628	0.378297	1.0292	0.922455	0.290198	13.9765	1.97452	0.894948	0.605935	13.5982	1.91936		#VALUE!	#VALUE!
304	0	0	0	19.7655	21.1099	21.1357	20.5863	19.4584	0	19.4603	18.4038	18.6589	AT1G60670	Protein of unknown function (DUF3755)	hypothetical protein (DUF3755)(AT1G60670)				+		+				Water_flg22;Water_flg22_Cycloheximide						5.86213	0.000194484	-20.6703	-45.6797	0.933928	0.396804	-13.3482	-1.99762	6.31177	9.46839e-06	-18.841	-59.1936	0.474057	0.696628	7.32213	1.09329	1.52655	0.178231	1.82936	3.30665	0.339406	0.72156	-5.49276	-0.821087		#VALUE!	#VALUE!
305	0	0	0	22.567	22.2385	22.2878	22.3719	22.4814	22.3635	21.569	22.8665	21.6629	AT5G23060	calcium sensing receptor	calcium sensing receptor(CaS)				+	+	+				Water_Cycloheximide;Water_flg22;Water_flg22_Cycloheximide						8.58085	4.46012e-06	-22.3644	-218.642	10.3058	8.61082e-08	-22.4056	-590.166	6.11163	1.3786e-05	-22.0328	-52.7454	0.139521	0.881401	-0.0411466	-0.377125	0.315471	0.628393	0.331638	0.771141	0.372278	0.694377	0.372784	0.888764		#VALUE!	#VALUE!
317	19.8317	19.3828	20.0647	0	0	0	0	21.2805	0	0	0	0	AT2G45460	SMAD/FHA domain-containing protein	SMAD/FHA domain-containing protein(AT2G45460)				+		+				Water_flg22;Water_flg22_Cycloheximide						7.20015	1.1907e-05	19.7598	98.7418	0.827303	0.430295	12.6662	1.7849	7.20015	1.92199e-06	19.7598	98.7418	0.427243	0.696628	-7.09351	-1	NaN	NaN	0	NaN	0.427243	0.682643	7.09351	1		#VALUE!	#VALUE!
321	18.9594	22.0698	19.7092	0	0	0	0	0	0	0	19.9283	0	AT2G01910	Microtubule associated protein (MAP65/ASE1) family protein	Microtubule associated protein (MAP65/ASE1) family protein(ATMAP65-6)				+	+					Water_Cycloheximide;Water_flg22						4.56612	0.00354917	20.2462	21.6035	4.56612	0.00159145	20.2462	21.6035	0.948854	0.289295	13.6034	2.02777	NaN	NaN	0	NaN	0.427243	0.539616	-6.64277	-1	0.427243	0.682643	-6.64277	-1		#VALUE!	#VALUE!
88	0	21.9958	0	0	0	0	21.5745	21.3376	20.7675	21.6106	21.6403	22.4285	AT3G11100	sequence-specific DNA binding transcription factors	sequence-specific DNA binding transcription factor(AT3G11100)							+	+		flg22_Cycloheximide;flg22_flg22_Cycloheximide						0.427243	0.855599	7.33193	1	0.882287	0.402651	-13.8946	-1.89407	0.9275	0.289295	-14.5612	-1.98467	7.0126	1.30319e-05	-21.2265	-88.6329	6.87218	4.13026e-06	-21.8931	-81.7474	0.862896	0.619787	-0.666618	-1.85545		#VALUE!	#VALUE!
108	17.955	15.6599	0	23.7627	23.5787	22.8168	0	0	0	0	0	0	AT5G15130	WRKY DNA-binding protein 72	WRKY DNA-binding protein 72(WRKY72)							+	+		flg22_Cycloheximide;flg22_flg22_Cycloheximide						1.01194	0.837378	-12.1811	-2.15634	0.928238	0.396804	11.205	1.98616	0.928238	0.289295	11.205	1.98616	6.85121	1.63774e-05	23.3861	80.7662	6.85121	4.25982e-06	23.3861	80.7662	NaN	NaN	0	NaN		#VALUE!	#VALUE!
301	20.3918	21.3865	22.4828	24.5368	24.2139	23.6499	18.7177	18.4743	16.8591	15.9413	16.3482	16.9251	AT5G62000	auxin response factor 2	auxin response factor 2(ARF2)						+	+	+		flg22_Cycloheximide;flg22_flg22_Cycloheximide;Water_flg22_Cycloheximide						1.83843	0.770219	-2.71314	-4.12891	1.8118	0.268319	3.40335	4.05405	2.77395	0.0158064	5.01553	7.50941	3.17894	0.0339726	6.11648	9.58412	4.43724	0.000525326	7.72866	20.0473	1.16753	0.60245	1.61218	2.48297		#VALUE!	#VALUE!
112	22.128	21.6991	21.7752	22.7589	23.7947	22.6835	0	0	0	0	0	0	AT1G19180	jasmonate-zim-domain protein 1	jasmonate-zim-domain protein 1(JAZ1)					+	+	+	+		flg22_Cycloheximide;flg22_flg22_Cycloheximide;Water_Cycloheximide;Water_flg22_Cycloheximide						1.47085	0.837378	-1.21161	-3.17122	8.09706	4.6411e-06	21.8674	165.491	8.09706	5.17455e-07	21.8674	165.491	6.45752	3.57751e-05	23.0791	64.3787	6.45752	8.26573e-06	23.0791	64.3787	NaN	NaN	0	NaN		#VALUE!	#VALUE!
105	20.4974	0	19.7382	21.7242	19.7769	21.3311	0	0	0	0	0	0	AT4G16990	disease resistance protein (TIR-NBS class), putative	disease resistance protein (TIR-NBS class)(RLM3)							+	+		flg22_Cycloheximide;flg22_flg22_Cycloheximide						0.486665	0.855599	-7.53221	-1.11824	0.934577	0.396804	13.4119	1.99893	0.934577	0.289295	13.4119	1.99893	5.41182	0.000281527	20.9441	35.2297	5.41182	6.53402e-05	20.9441	35.2297	NaN	NaN	0	NaN		#VALUE!	#VALUE!
96	0	24.9232	22.9824	22.9392	22.9171	20.9882	0	0	0	0	0	0	AT3G51920	calmodulin 9	calmodulin 9(CAM9)							+	+		flg22_Cycloheximide;flg22_flg22_Cycloheximide						0.322646	0.855599	-6.31298	-0.786177	0.932673	0.396804	15.9685	1.99509	0.932673	0.289295	15.9685	1.99509	5.37333	0.000295306	22.2815	34.4558	5.37333	7.0714e-05	22.2815	34.4558	NaN	NaN	0	NaN		#VALUE!	#VALUE!
114	20.7844	22.403	20.7039	21.4419	20.561	22.5895	0	0	0	0	0	0	AT5G61020	evolutionarily conserved C-terminal region 3	evolutionarily conserved C-terminal region 3(ECT3)					+	+	+	+		flg22_Cycloheximide;flg22_flg22_Cycloheximide;Water_Cycloheximide;Water_flg22_Cycloheximide						0.104325	0.994991	-0.233754	-0.289679	5.56481	0.000197594	21.2971	38.4816	5.56481	3.99883e-05	21.2971	38.4816	5.48094	0.000250539	21.5308	36.6637	5.48094	5.73805e-05	21.5308	36.6637	NaN	NaN	0	NaN		#VALUE!	#VALUE!
7	0	0	19.7405	20.3265	20.6599	21.7611	0	0	0	0	0	0	AT3G12400	Ubiquitin-conjugating enzyme/RWD-like protein	Ubiquitin-conjugating enzyme/RWD-like protein(ELC)							+	+		flg22_Cycloheximide;flg22_flg22_Cycloheximide						1.02049	0.837378	-14.3357	-2.17391	0.427243	0.653319	6.58016	1	0.427243	0.544797	6.58016	1	5.95724	9.62219e-05	20.9158	48.2545	5.95724	2.1994e-05	20.9158	48.2545	NaN	NaN	0	NaN		#VALUE!	#VALUE!
11	0	18.551	0	23.0278	23.0032	23.8631	0	0	0	0	0	0	AT2G44370	Cysteine/Histidine-rich C1 domain family protein	Cysteine/Histidine-rich C1 domain family protein(AT2G44370)							+	+		flg22_Cycloheximide;flg22_flg22_Cycloheximide						1.29584	0.837378	-17.1144	-2.76478	0.427243	0.653319	6.18368	1	0.427243	0.544797	6.18368	1	6.88685	1.61649e-05	23.298	82.4409	6.88685	4.06439e-06	23.298	82.4409	NaN	NaN	0	NaN		#VALUE!	#VALUE!
15	0	21.055	18.1092	0	0	0	20.9148	21.4327	21.0251	21.0669	20.7953	20.6801	AT1G77320	transcription coactivators	transcription coactivator(MEI1)							+	+		flg22_Cycloheximide;flg22_flg22_Cycloheximide						0.926788	0.837378	13.0548	1.98324	0.541215	0.646361	-8.06943	-1.22553	0.519875	0.534607	-7.7927	-1.18367	7.73204	7.0758e-06	-21.1242	-134.125	8.26056	4.85901e-07	-20.8475	-181.826	0.641113	0.682643	0.276725	1.42048		#VALUE!	#VALUE!
44	0	0	0	0	0	0	20.0143	19.864	19.996	19.448	20.0002	19.5281	AT5G19760	Mitochondrial substrate carrier family protein	Mitochondrial substrate carrier family protein(AT5G19760)					+	+	+	+		flg22_Cycloheximide;flg22_flg22_Cycloheximide;Water_Cycloheximide;Water_flg22_Cycloheximide						NaN	NaN	0	NaN	9.72116	1.65429e-07	-19.9581	-421.525	7.45152	1.26059e-06	-19.6588	-114.12	9.72116	3.31428e-07	-19.9581	-421.525	7.45152	1.47659e-06	-19.6588	-114.12	0.771765	0.682643	0.299341	1.67555		#VALUE!	#VALUE!
89	0	20.5521	0	0	0	0	21.1146	21.3819	20.6646	19.9218	21.4513	21.7521	AT5G61410	D-ribulose-5-phosphate-3-epimerase	D-ribulose-5-phosphate-3-epimerase(RPE)							+	+		flg22_Cycloheximide;flg22_flg22_Cycloheximide						0.427243	0.855599	6.85069	1	0.970794	0.396804	-14.203	-2.07226	0.966939	0.289295	-14.191	-2.06442	7.23236	9.28535e-06	-21.0537	-100.59	5.50293	5.56504e-05	-21.0417	-37.1317	0.00651166	0.998693	0.0119877	0.019844		#VALUE!	#VALUE!
92	22.1095	19.2458	0	0	0	0	22.1032	21.4639	20.4166	20.1282	19.858	19.8108	AT3G25530	glyoxylate reductase 1	glyoxylate reductase 1(GLYR1)							+	+		flg22_Cycloheximide;flg22_flg22_Cycloheximide						0.928043	0.837378	13.7851	1.98577	0.469291	0.653319	-7.54279	-1.08384	0.370646	0.576843	-6.1472	-0.885426	5.7727	0.00014016	-21.3279	-43.384	8.43968	4.24873e-07	-19.9323	-201.576	1.30398	0.60245	1.39559	2.78309		#VALUE!	#VALUE!
95	0	23.6309	21.994	24.013	23.6269	24.361	0	0	0	0	0	0	AT3G01290	SPFH/Band 7/PHB domain-containing membrane-associated protein family	SPFH/Band 7/PHB domain-containing membrane-associated protein family(HIR2)							+	+		flg22_Cycloheximide;flg22_flg22_Cycloheximide						0.504559	0.855599	-8.79199	-1.15354	0.933196	0.396804	15.2083	1.99615	0.933196	0.289295	15.2083	1.99615	7.43753	7.0758e-06	24.0003	113.204	7.43753	1.48947e-06	24.0003	113.204	NaN	NaN	0	NaN		#VALUE!	#VALUE!
104	19.8909	0	19.7157	19.9372	20.9345	21.7872	0	0	0	0	0	0	AT3G25600	Calcium-binding EF-hand family protein	Calcium-binding EF-hand family protein(AT3G25600)							+	+		flg22_Cycloheximide;flg22_flg22_Cycloheximide						0.507956	0.855599	-7.68407	-1.16022	0.935077	0.396804	13.2022	1.99994	0.935077	0.289295	13.2022	1.99994	5.59105	0.000203271	20.8863	39.0684	5.59105	4.68501e-05	20.8863	39.0684	NaN	NaN	0	NaN		#VALUE!	#VALUE!
106	22.6745	23.8057	0	23.396	22.8373	22.9769	0	0	0	0	0	0	AT4G01810	Sec23/Sec24 protein transport family protein	Sec23/Sec24 protein transport family protein(AT4G01810)							+	+		flg22_Cycloheximide;flg22_flg22_Cycloheximide						0.415769	0.855599	-7.57663	-0.976949	0.934226	0.396804	15.4934	1.99823	0.934226	0.289295	15.4934	1.99823	7.77422	7.0758e-06	23.07	137.422	7.77422	1.05353e-06	23.07	137.422	NaN	NaN	0	NaN		#VALUE!	#VALUE!
107	19.5482	21.4044	0	20.9479	21.861	21.8481	0	0	0	0	0	0	AT4G37880	LisH/CRA/RING-U-box domains-containing protein	LisH/CRA/RING-U-box domains-containing protein(AT4G37880)							+	+		flg22_Cycloheximide;flg22_flg22_Cycloheximide						0.504276	0.855599	-7.90148	-1.15298	0.932063	0.396804	13.6509	1.99386	0.932063	0.289295	13.6509	1.99386	6.63503	2.52578e-05	21.5523	71.3104	6.63503	6.35067e-06	21.5523	71.3104	NaN	NaN	0	NaN		#VALUE!	#VALUE!
111	21.16	21.9858	21.7119	20.6887	21.0563	21.9871	0	0	0	0	0	0	AT1G12310	Calcium-binding EF-hand family protein	Calcium-binding EF-hand family protein(AT1G12310)					+	+	+	+		flg22_Cycloheximide;flg22_flg22_Cycloheximide;Water_Cycloheximide;Water_flg22_Cycloheximide						0.3399	0.855599	0.375189	0.822112	7.02043	1.84556e-05	21.6192	89.0335	7.02043	2.60427e-06	21.6192	89.0335	6.18355	6.01506e-05	21.244	54.9777	6.18355	1.40172e-05	21.244	54.9777	NaN	NaN	0	NaN		#VALUE!	#VALUE!
113	21.5385	23.0502	22.2572	21.9164	21.8754	21.3492	0	0	0	0	0	0	AT5G54900	RNA-binding protein 45A	RNA-binding protein 45A(RBP45A)					+	+	+	+		flg22_Cycloheximide;flg22_flg22_Cycloheximide;Water_Cycloheximide;Water_flg22_Cycloheximide						0.528682	0.855599	0.568302	1.20096	6.05464	7.61376e-05	22.282	51.0411	6.05464	1.52789e-05	22.282	51.0411	7.52283	7.0758e-06	21.7137	118.904	7.52283	1.39483e-06	21.7137	118.904	NaN	NaN	0	NaN		#VALUE!	#VALUE!
115	21.0494	22.3846	21.171	21.5617	22.3982	22.0758	0	0	0	0	0	0	AT5G65207	n.a.	uncharacterized protein(AT5G65207)					+	+	+	+		flg22_Cycloheximide;flg22_flg22_Cycloheximide;Water_Cycloheximide;Water_flg22_Cycloheximide						0.41308	0.855599	-0.47695	-0.971536	6.03698	7.61376e-05	21.535	50.5242	6.03698	1.53289e-05	21.535	50.5242	7.04625	1.30319e-05	22.0119	90.3672	7.04625	3.09182e-06	22.0119	90.3672	NaN	NaN	0	NaN		#VALUE!	#VALUE!
217	23.3692	22.0941	23.1425	22.3585	22.2195	22.3992	23.5744	23.6139	23.8486	24.024	23.8826	24.4028	AT2G28150	Domain of unknown function (DUF966)	UPSTREAM OF FLC protein (DUF966)(AT2G28150)							+	+		flg22_Cycloheximide;flg22_flg22_Cycloheximide						0.614829	0.855599	0.542903	1.36928	0.943048	0.396804	-0.810347	-2.01603	1.36545	0.208033	-1.2345	-2.92316	3.73892	0.0106048	-1.35325	-13.3428	3.38035	0.00507366	-1.7774	-10.8024	1.12504	0.60245	-0.424154	-2.39226		#VALUE!	#VALUE!
218	24.91	25.6039	25.1263	25.1251	25.0254	25.0692	25.4662	25.4249	25.3735	25.508	25.6758	25.7838	AT3G19420	PTEN 2	PTEN 2(PEN2)							+	+		flg22_Cycloheximide;flg22_flg22_Cycloheximide						0.271188	0.855599	0.140141	0.676952	0.430588	0.653319	-0.208128	-1.0067	0.939958	0.289295	-0.442436	-2.00979	3.04429	0.0449975	-0.348269	-8.84245	2.61971	0.0250615	-0.582577	-6.83224	1.29804	0.60245	-0.234308	-2.76972		#VALUE!	#VALUE!
219	23.4389	22.6704	24.4838	22.5376	22.5465	22.4927	23.1531	23.0611	22.977	23.8478	23.4067	23.83	AT3G61260	Remorin family protein	Remorin family protein(AT3G61260)							+	+		flg22_Cycloheximide;flg22_flg22_Cycloheximide						0.891426	0.839061	1.00541	1.91232	0.370484	0.673183	0.467282	0.885095	0.10862	0.863211	-0.163781	-0.300569	3.25959	0.0299782	-0.538124	-10.0556	2.88984	0.014774	-1.16919	-8.05682	1.83812	0.390576	-0.631063	-4.12805		#VALUE!	#VALUE!
298	23.9099	23.4478	23.9428	25.5286	25.3299	26.0901	21.8965	21.4986	21.5424	21.6824	0	21.7982	AT1G80840	WRKY DNA-binding protein 40	WRKY DNA-binding protein 40(WRKY40)					+		+			flg22_Cycloheximide;Water_Cycloheximide						2.60478	0.26381	-1.88271	-6.76962	3.32027	0.0231327	2.121	10.4246	0.568712	0.503317	9.27331	1.27933	3.98286	0.00626943	4.00371	15.3894	0.701774	0.399082	11.156	1.53867	0.420671	0.682643	7.15231	0.986807		#VALUE!	#VALUE!
165	20.4315	21.3419	21.0213	21.5607	22.017	22.1122	0	0	0	21.0028	0	0	AT4G31200	SWAP (Suppressor-of-White-APricot)/surp RNA-binding domain-containing protein	SWAP (Suppressor-of-White-APricot)/surp RNA-binding domain-containing protein(AT4G31200)					+		+			flg22_Cycloheximide;Water_Cycloheximide						1.42027	0.837378	-0.965075	-3.05088	6.8019	2.34569e-05	20.9315	78.5047	0.929342	0.289295	13.9306	1.98838	7.65958	7.0758e-06	21.8966	128.644	0.997654	0.290198	14.8957	2.12705	0.427243	0.682643	-7.00093	-1		#VALUE!	#VALUE!
166	0	0	21.9939	0	0	0	22.2931	21.8346	21.6411	0	0	0	AT5G59730	exocyst subunit exo70 family protein H7	exocyst subunit exo70 family protein H7(EXO70H7)							+		+	Cycloheximide_flg22_Cycloheximide;flg22_Cycloheximide						0.427243	0.855599	7.33131	1	0.929957	0.396804	-14.5916	-1.98962	0.427243	0.544797	7.33131	1	7.44038	7.0758e-06	-21.9229	-113.39	NaN	NaN	0	NaN	7.44038	6.11276e-06	21.9229	113.39		#VALUE!	#VALUE!
170	0	20.363	0	0	0	0	21.4293	19.7891	22.1134	0	0	0	AT1G62970	Chaperone DnaJ-domain superfamily protein	Chaperone DnaJ-domain superfamily protein(AT1G62970)							+		+	Cycloheximide_flg22_Cycloheximide;flg22_Cycloheximide						0.427243	0.855599	6.78768	1	0.984088	0.396804	-14.3229	-2.09933	0.427243	0.544797	6.78768	1	5.16851	0.00045505	-21.1106	-30.6123	NaN	NaN	0	NaN	5.16851	0.000310781	21.1106	30.6123		#VALUE!	#VALUE!
266	25.1513	25.3843	25.2309	24.596	24.7316	24.8737	23.3621	23.3815	23.4676	23.9816	23.2403	24.0772	AT2G37990	ribosome biogenesis regulatory protein (RRS1) family protein	ribosome biogenesis regulatory protein (RRS1) family protein(AT2G37990)					+	+	+			flg22_Cycloheximide;Water_Cycloheximide;Water_flg22_Cycloheximide						2.11059	0.591917	0.521739	4.95167	4.78111	0.00102927	1.85173	24.4687	2.25935	0.0454892	1.4891	5.45078	3.98192	0.00626943	1.32999	15.3809	1.60394	0.158767	0.967357	3.50018	0.610512	0.682643	-0.362635	-1.36087		#VALUE!	#VALUE!
267	27.7828	28.4016	28.0002	27.77	28.0066	27.7521	27.0274	27.0305	26.9658	26.5333	26.7809	27.6079	AT2G03680	spiral1	spiral1(SPR1)							+			flg22_Cycloheximide						0.476927	0.855599	0.21862	1.09897	2.35003	0.134073	1.05362	5.77423	1.36546	0.208033	1.08749	2.92317	3.22704	0.0313326	0.835005	9.86276	1.21833	0.284391	0.868871	2.59308	0.035194	0.998693	0.0338662	0.104021		#VALUE!	#VALUE!
268	26.2325	26.3961	26.9399	26.751	26.938	27.0563	25.8482	25.8189	25.8883	26.42	26.2192	26.1446	AT4G28400	Protein phosphatase 2C family protein	Protein phosphatase 2C family protein(AT4G28400)							+			flg22_Cycloheximide						0.781226	0.855599	-0.392271	-1.69412	1.4514	0.396804	0.671031	3.12466	0.498645	0.544797	0.261575	1.14188	3.51086	0.017351	1.0633	11.6684	2.24477	0.0531004	0.653846	5.40019	2.07492	0.25472	-0.409456	-4.83747		#VALUE!	#VALUE!
269	24.6104	25.0202	24.8603	24.75	24.9372	24.8223	23.8103	23.8958	23.841	23.918	23.3955	24.214	AT5G61210	soluble N-ethylmaleimide-sensitive factor adaptor protein 33	soluble N-ethylmaleimide-sensitive factor adaptor protein 33(SNAP33)							+			flg22_Cycloheximide						0.0156663	0.998905	-0.00619634	-0.0472623	2.88933	0.056158	0.981296	8.05432	1.67922	0.126916	0.987827	3.69479	4.09908	0.00514163	0.987492	16.4687	1.81045	0.112141	0.994023	4.05028	0.00893125	0.998693	0.00653076	0.0271441		#VALUE!	#VALUE!
12	0	21.8593	0	20.6625	21.6127	20.7878	0	20.6725	0	0	0	0	AT1G55325	RNA polymerase II transcription mediators	RNA polymerase II transcription mediator(GCT)								+		flg22_flg22_Cycloheximide						0.876923	0.846257	-13.7345	-1.88337	0.0130379	0.999941	0.395592	0.0394457	0.427243	0.544797	7.28644	1	0.959166	0.459436	14.1301	2.04865	6.61594	6.53398e-06	21.021	70.5305	0.427243	0.682643	6.89085	1		#VALUE!	#VALUE!
122	22.014	22.7998	20.5254	22.5373	21.9919	22.4435	0	21.5046	0	0	0	0	AT3G04740	RNA polymerase II transcription mediators	RNA polymerase II transcription mediator(SWP)						+		+		flg22_flg22_Cycloheximide;Water_flg22_Cycloheximide						0.325232	0.855599	-0.544509	-0.791583	0.94977	0.396804	14.6115	2.02962	5.28039	7.10093e-05	21.7797	32.6556	0.99116	0.459436	15.156	2.11377	7.71218	1.0977e-06	22.3242	132.6	0.427243	0.682643	7.16818	1		#VALUE!	#VALUE!
60	0	0	0	0	0	0	21.2453	0	21.7223	21.9597	22.5275	21.9831	AT5G52660	Homeodomain-like superfamily protein	Homeodomain-like superfamily protein(AT5G52660) (REV6)						+		+		flg22_flg22_Cycloheximide;Water_flg22_Cycloheximide						NaN	NaN	0	NaN	0.934923	0.396804	-14.3225	-1.99963	7.53091	1.11847e-06	-22.1568	-119.458	0.934923	0.459436	-14.3225	-1.99963	7.53091	1.39483e-06	-22.1568	-119.458	0.474116	0.682643	-7.83423	-1.0934		#VALUE!	#VALUE!
59	0	0	0	0	0	0	22.1475	0	22.4378	22.2249	22.0644	21.6225	AT5G38480	general regulatory factor 3	general regulatory factor 3(GRF3)						+		+		flg22_flg22_Cycloheximide;Water_flg22_Cycloheximide						NaN	NaN	0	NaN	0.935043	0.396804	-14.8618	-1.99987	7.56732	1.06326e-06	-21.9706	-121.988	0.935043	0.459436	-14.8618	-1.99987	7.56732	1.39483e-06	-21.9706	-121.988	0.405536	0.682643	-7.10885	-0.956322		#VALUE!	#VALUE!
48	0	0	0	0	0	0	21.3422	0	21.595	20.9976	21.2249	21.0624	AT3G01310	Phosphoglycerate mutase-like family protein	Phosphoglycerate mutase-like family protein(AT3G01310)						+		+		flg22_flg22_Cycloheximide;Water_flg22_Cycloheximide						NaN	NaN	0	NaN	0.935054	0.396804	-14.3124	-1.9999	9.19847	1.58026e-07	-21.0949	-311.994	0.935054	0.459436	-14.3124	-1.9999	9.19847	1.58659e-07	-21.0949	-311.994	0.401262	0.682643	-6.78251	-0.947687		#VALUE!	#VALUE!
187	23.0715	21.4618	20.7951	20.6577	22.4277	20.8833	22.5802	20.7011	20.8953	0	0	0	AT5G13010	RNA helicase family protein	RNA helicase family protein(EMB3011)						+		+	+	Cycloheximide_flg22_Cycloheximide;flg22_flg22_Cycloheximide;Water_flg22_Cycloheximide						0.199383	0.904906	0.453248	0.517901	0.159843	0.84142	0.383928	0.425925	5.25763	7.31297e-05	21.7761	32.2291	0.0285574	0.999877	-0.06932	-0.0849816	5.5582	5.00099e-05	21.3229	38.3351	5.44224	0.000170069	21.3922	35.8539		#VALUE!	#VALUE!
202	20.5281	21.4309	20.821	21.7574	21.8224	20.2208	20.3413	20.8527	0	0	0	0	AT1G64280	regulatory protein (NPR1)	regulatory protein (NPR1)(NPR1)						+		+		flg22_flg22_Cycloheximide;Water_flg22_Cycloheximide						0.226722	0.883126	-0.340221	-0.579531	0.450756	0.653319	7.19536	1.04699	6.80606	3.84566e-06	20.9267	78.6931	0.474492	0.696628	7.53558	1.09415	5.65915	4.09023e-05	21.2669	40.6339	0.934877	0.60245	13.7313	1.99954		#VALUE!	#VALUE!
216	0	22.9167	21.72	20.8099	21.6604	21.3796	21.411	23	22.7691	22.8427	22.8806	22.6474	AT3G19290	ABRE binding factor 4	ABRE binding factor 4(ABF4)								+		flg22_flg22_Cycloheximide						0.357987	0.855599	-6.40442	-0.859463	0.430622	0.653319	-7.51448	-1.00677	0.458418	0.544797	-7.9114	-1.06225	0.934674	0.459436	-1.11006	-1.99913	2.35337	0.0439221	-1.50698	-5.78645	0.325592	0.73234	-0.396914	-0.792335		#VALUE!	#VALUE!
243	22.6297	23.0276	23.0316	22.258	22.2753	22.1987	23.5218	22.7498	23.2843	23.7664	23.8828	24.3758	AT2G46510	ABA-inducible BHLH-type transcription factor	ABA-inducible BHLH-type transcription factor(AIB)								+		flg22_flg22_Cycloheximide						2.0696	0.591917	0.652304	4.8206	0.474081	0.653319	-0.289041	-1.09333	2.07761	0.064366	-1.11204	-4.84601	1.82901	0.288665	-0.941345	-4.10234	3.14185	0.00854911	-1.76434	-9.37427	1.30713	0.60245	-0.822998	-2.79018		#VALUE!	#VALUE!
25	0	0	0	0	0	0	20.9619	0	0	20.2888	20.2873	19.8528	AT5G22330	P-loop containing nucleoside triphosphate hydrolases superfamily protein	P-loop containing nucleoside triphosphate hydrolases superfamily protein(RIN1)						+		+		flg22_flg22_Cycloheximide;Water_flg22_Cycloheximide						NaN	NaN	0	NaN	0.427243	0.653319	-6.9873	-1	7.79204	8.05729e-07	-20.143	-138.838	0.427243	0.696628	-6.9873	-1	7.79204	1.04865e-06	-20.143	-138.838	0.876431	0.614137	-13.1557	-1.88239		#VALUE!	#VALUE!
35	0	0	0	0	0	0	0	0	22.5441	22.9203	22.7806	23.2765	AT1G71080	RNA polymerase II transcription elongation factor	RNA polymerase II transcription elongation factor(AT1G71080)						+		+		flg22_flg22_Cycloheximide;Water_flg22_Cycloheximide						NaN	NaN	0	NaN	0.427243	0.653319	-7.5147	-1	7.99153	5.81927e-07	-22.9925	-155.737	0.427243	0.696628	-7.5147	-1	7.99153	7.45227e-07	-22.9925	-155.737	0.964401	0.60245	-15.4778	-2.05927		#VALUE!	#VALUE!
45	0	0	0	0	0	0	22.4952	0	23.0596	23.1408	22.828	23.1215	AT1G49720	abscisic acid responsive element-binding factor 1	abscisic acid responsive element-binding factor 1(ABF1)						+		+		flg22_flg22_Cycloheximide;Water_flg22_Cycloheximide						NaN	NaN	0	NaN	0.934878	0.396804	-15.185	-1.99954	8.65016	2.4939e-07	-23.0301	-227.543	0.934878	0.459436	-15.185	-1.99954	8.65016	3.08172e-07	-23.0301	-227.543	0.443714	0.682643	-7.84516	-1.03295		#VALUE!	#VALUE!
54	0	0	0	0	0	0	22.6228	0	23.0036	23.7931	22.5215	22.0983	AT4G13640	Homeodomain-like superfamily protein	Homeodomain-like superfamily protein(UNE16)						+		+		flg22_flg22_Cycloheximide;Water_flg22_Cycloheximide						NaN	NaN	0	NaN	0.935002	0.396804	-15.2088	-1.99979	5.82756	2.32016e-05	-22.8043	-44.7782	0.935002	0.459436	-15.2088	-1.99979	5.82756	2.86702e-05	-22.8043	-44.7782	0.425499	0.682643	-7.59555	-0.996502		#VALUE!	#VALUE!
57	0	0	0	0	0	0	22.0354	0	21.6808	23.1652	22.7573	22.9019	AT4G27430	COP1-interacting protein 7	COP1-interacting protein 7(CIP7)						+		+		flg22_flg22_Cycloheximide;Water_flg22_Cycloheximide						NaN	NaN	0	NaN	0.935008	0.396804	-14.5721	-1.9998	8.35626	4.11736e-07	-22.9415	-192.125	0.935008	0.459436	-14.5721	-1.9998	8.35626	4.54272e-07	-22.9415	-192.125	0.501963	0.682643	-8.3694	-1.14842		#VALUE!	#VALUE!
87	0	22.3554	0	0	0	0	25.1676	23.8699	0	22.2514	23.1298	23.8543	AT1G79430	Homeodomain-like superfamily protein	Homeodomain-like superfamily protein(APL)								+		flg22_flg22_Cycloheximide						0.427243	0.855599	7.45181	1	0.331038	0.708575	-8.89405	-0.803694	0.980978	0.289295	-15.6267	-2.09299	0.934066	0.459436	-16.3459	-1.9979	6.01187	1.98456e-05	-23.0785	-49.7981	0.33965	0.72156	-6.73264	-0.821592		#VALUE!	#VALUE!
110	21.9379	18.4922	0	22.3984	21.3212	17.4341	0	22.0443	0	0	0	0	AT3G04590	AT hook motif DNA-binding family protein	AT hook motif DNA-binding family protein(AT3G04590)								+		flg22_flg22_Cycloheximide						0.422361	0.855599	-6.90788	-0.990203	0.241229	0.751098	6.12859	0.611669	0.924462	0.289295	13.4767	1.97856	0.803494	0.508777	13.0365	1.73792	3.76154	0.00221704	20.3846	13.5208	0.427243	0.682643	7.34811	1		#VALUE!	#VALUE!
116	21.9853	17.696	20.985	23.5685	22.3756	19.7883	0	22.5813	0	0	0	0	AT1G32330	heat shock transcription factor A1D	heat shock transcription factor A1D(HSFA1D)						+		+		flg22_flg22_Cycloheximide;Water_flg22_Cycloheximide						0.421085	0.855599	-1.68868	-0.98764	0.764922	0.465228	12.695	1.66213	4.00702	0.00102933	20.2221	15.6079	0.880382	0.464984	14.3837	1.89027	4.40174	0.000560878	21.9108	19.6384	0.427243	0.682643	7.5271	1		#VALUE!	#VALUE!
117	23.3476	19.182	22.5956	23.8721	22.2318	19.2132	0	22.7906	0	0	0	0	AT1G35560	TCP family transcription factor	TCP family transcription factor(AT1G35560)						+		+		flg22_flg22_Cycloheximide;Water_flg22_Cycloheximide						0.0112715	0.998905	-0.0639617	-0.034168	0.850918	0.415235	14.1115	1.83166	4.14723	0.000754365	21.7084	16.9371	0.853397	0.477396	14.1755	1.83658	4.04502	0.00119793	21.7724	15.9578	0.427243	0.682643	7.59687	1		#VALUE!	#VALUE!
132	20.404	22.7678	21.3643	22.0378	22.0009	22.2025	0	21.7184	0	0	0	0	AT5G57580	Calmodulin-binding protein	Calmodulin-binding protein(AT5G57580)						+		+		flg22_flg22_Cycloheximide;Water_flg22_Cycloheximide						0.341139	0.855599	-0.568349	-0.82468	0.916567	0.39751	14.2725	1.96269	5.20925	7.99296e-05	21.512	31.3412	0.959793	0.459436	14.8409	2.04992	9.42882	1.30688e-07	22.0804	356.236	0.427243	0.682643	7.23947	1		#VALUE!	#VALUE!
133	21.5305	20.9547	18.4187	22.7607	22.9417	23.2454	0	20.8415	0	0	0	0	AT5G57710	Double Clp-N motif-containing P-loop nucleoside triphosphate hydrolases superfamily protein	Double Clp-N motif-containing P-loop nucleoside triphosphate hydrolases superfamily protein(AT5G57710)						+		+		flg22_flg22_Cycloheximide;Water_flg22_Cycloheximide						1.30037	0.837378	-2.68132	-2.77495	0.887415	0.400752	13.3541	1.9043	4.53676	0.000333955	20.3013	21.2388	1.08493	0.459436	16.0354	2.30773	8.06581	6.61648e-07	22.9826	162.541	0.427243	0.682643	6.94715	1		#VALUE!	#VALUE!
135	20.0965	19.8518	20.5391	18.9636	22.0288	20.2952	21.2317	0	0	0	0	0	AT5G62950	RNA polymerase II, Rpb4, core protein	RNA polymerase II, Rpb4, core protein(AT5G62950)						+		+		flg22_flg22_Cycloheximide;Water_flg22_Cycloheximide						0.105679	0.994053	-0.26671	-0.29312	0.859237	0.409434	13.0853	1.84818	7.22638	1.88605e-06	20.1625	100.244	0.87119	0.467361	13.352	1.87195	4.67583	0.000316236	20.4292	23.0216	0.427243	0.682643	7.07723	1		#VALUE!	#VALUE!
177	21.6724	21.2093	21.6182	20.2128	21.7809	22.4263	22.367	21.5232	22.7762	0	0	0	AT1G73230	Nascent polypeptide-associated complex NAC	Nascent polypeptide-associated complex NAC(AT1G73230)						+		+	+	Cycloheximide_flg22_Cycloheximide;flg22_flg22_Cycloheximide;Water_flg22_Cycloheximide						0.0130766	0.998905	0.0266361	0.0395612	0.845061	0.418043	-0.722165	-1.82005	7.89243	6.58234e-07	21.5	147.1	0.424018	0.697393	-0.748801	-0.993529	5.28128	8.42031e-05	21.4733	32.6723	6.34223	2.75283e-05	22.2221	60.2416		#VALUE!	#VALUE!
181	22.857	23.5574	22.7003	23.6138	23.3142	22.698	21.126	21.7403	20.9604	0	0	0	AT2G42280	basic helix-loop-helix (bHLH) DNA-binding superfamily protein	basic helix-loop-helix (bHLH) DNA-binding superfamily protein(FBH4)						+		+	+	Cycloheximide_flg22_Cycloheximide;flg22_flg22_Cycloheximide;Water_flg22_Cycloheximide						0.170951	0.934364	-0.170444	-0.452138	2.11664	0.190132	1.76267	4.97127	6.98887	2.71566e-06	23.0382	87.4302	2.23981	0.171083	1.93312	5.38305	6.96208	3.6058e-06	23.2087	86.0915	7.03292	9.74832e-06	21.2756	89.6763		#VALUE!	#VALUE!
182	21.5795	21.904	22.2244	20.5307	21.6618	21.7099	0	21.3557	22.3963	0	0	0	AT4G22745	methyl-CPG-binding domain 1	methyl-CPG-binding domain 1(MBD1)						+		+		flg22_flg22_Cycloheximide;Water_flg22_Cycloheximide						0.633872	0.855599	0.601833	1.40638	0.428479	0.653319	7.31865	1.00248	7.50447	1.16338e-06	21.9027	117.653	0.387141	0.70917	6.71682	0.91906	6.19311	1.38813e-05	21.3008	55.2814	0.934266	0.60245	14.584	1.99831		#VALUE!	#VALUE!
206	22.0529	19.395	20.9308	22.7058	22.0529	19.3785	19.4701	20.9408	0	0	0	0	AT4G20340	Transcription factor TFIIE, alpha subunit	Transcription factor TFIIE, alpha subunit(AT4G20340)						+		+		flg22_flg22_Cycloheximide;Water_flg22_Cycloheximide						0.173959	0.931199	-0.586161	-0.459184	0.466381	0.653319	7.32259	1.07806	4.95074	0.000136842	20.7929	26.9918	0.50724	0.696628	7.90875	1.15882	4.51754	0.000443924	21.3791	21.0034	0.933141	0.60245	13.4703	1.99604		#VALUE!	#VALUE!
222	25.3135	25.512	25.7994	25.3922	25.3577	24.9955	24.2423	23.8089	24.3142	23.9272	23.8873	24.0066	AT1G75510	Transcription initiation factor IIF, beta subunit	Transcription initiation factor IIF, beta subunit(AT1G75510)						+		+		flg22_flg22_Cycloheximide;Water_flg22_Cycloheximide						0.705173	0.855599	0.293163	1.54531	2.59007	0.0994287	1.41982	6.70842	3.41388	0.00393932	1.60127	11.0189	2.29146	0.162974	1.12666	5.56358	3.23949	0.00696895	1.30811	9.93616	0.488759	0.682643	0.181451	1.12237		#VALUE!	#VALUE!
235	20.9761	20.5271	19.8908	20.3259	20.9029	20.9629	23.6074	22.2705	22.604	23.5347	22.6911	23.2131	AT5G39660	cycling DOF factor 2	cycling DOF factor 2(CDF2)						+		+		flg22_flg22_Cycloheximide;Water_flg22_Cycloheximide						0.286453	0.855599	-0.265904	-0.709708	2.00807	0.213617	-2.36265	-4.62883	2.59134	0.0228401	-2.68164	-6.71366	2.01748	0.232667	-2.09675	-4.65777	2.78857	0.0180634	-2.41573	-7.57661	0.271349	0.742418	-0.318989	-0.6773		#VALUE!	#VALUE!
246	28.0028	26.5362	27.5153	28.6591	28.1234	27.8711	27.2622	28.0452	25.9236	24.9384	25.2463	24.876	AT3G11200	alfin-like 2	alfin-like 2(AL2)								+		flg22_flg22_Cycloheximide						0.819191	0.855599	-0.866461	-1.76888	0.133965	0.880779	0.274406	0.363581	2.19345	0.0515687	2.33117	5.22501	0.796695	0.512922	1.14087	1.72454	3.60669	0.00309893	3.19763	12.3458	1.50967	0.562953	2.05677	3.26527		#VALUE!	#VALUE!
254	23.8696	24.6911	23.4005	24.113	24.0575	24.0609	23.3983	23.7217	24.0556	23.3671	23.621	23.4004	AT4G28610	phosphate starvation response 1	phosphate starvation response 1(PHR1)								+		flg22_flg22_Cycloheximide						0.0844664	0.998905	-0.0900326	-0.238445	0.245097	0.747285	0.26184	0.620177	0.610071	0.47092	0.524253	1.36001	0.858161	0.474041	0.351873	1.84604	2.77668	0.0184481	0.614285	7.52193	0.566527	0.682643	0.262412	1.27506		#VALUE!	#VALUE!
260	24.9256	24.9645	25.468	25.2331	25.2582	25.0826	24.3038	24.7959	24.6909	24.3382	23.9152	24.1338	AT5G35330	methyl-CPG-binding domain protein 02	methyl-CPG-binding domain protein 02(MBD02)								+		flg22_flg22_Cycloheximide						0.146062	0.964831	-0.0719503	-0.392956	1.06772	0.396804	0.522511	2.27175	2.0136	0.0726663	0.990259	4.64583	1.69274	0.317971	0.594461	3.73044	2.86444	0.0155622	1.06221	7.93386	1.13897	0.60245	0.467748	2.42188		#VALUE!	#VALUE!
265	22.1619	23.3794	22.5415	22.6404	23.0561	22.8707	23.9321	23.7439	24.5898	24.4839	25.291	24.61	AT5G64220	Calmodulin-binding transcription activator protein with CG-1 and Ankyrin domains	Calmodulin-binding transcription activator protein with CG-1 and Ankyrin domain(AT5G64220)								+		flg22_flg22_Cycloheximide						0.159764	0.946147	-0.161458	-0.425737	1.46473	0.396804	-1.39431	-3.15653	2.06045	0.066666	-2.10073	-4.79173	1.91621	0.255926	-1.23286	-4.35304	2.6534	0.0236125	-1.93927	-6.97539	0.920199	0.604027	-0.706416	-1.96999		#VALUE!	#VALUE!
42	0	0	20.6539	0	0	0	0	0	21.301	21.868	21.8203	22.3914	AT5G42060	DEK, chromatin associated protein	DEK, chromatin associated protein(AT5G42060)								+		flg22_flg22_Cycloheximide						0.427243	0.855599	6.88462	1	0.00716185	0.999941	-0.215697	-0.0218096	1.03247	0.289295	-15.142	-2.19861	0.427243	0.696628	-7.10032	-1	7.54445	1.39483e-06	-22.0266	-120.393	0.985151	0.60245	-14.9263	-2.1015		#VALUE!	#VALUE!
229	22.1067	21.4294	21.5405	22.1518	21.8759	22.1129	21.6399	23.2214	21.6995	23.0236	22.8326	22.8117	AT4G25210	DNA-binding storekeeper protein-related transcriptional regulator	DNA-binding storekeeper protein-related transcriptional regulator(AT4G25210)						+		+		flg22_flg22_Cycloheximide;Water_flg22_Cycloheximide						0.714797	0.855599	-0.354653	-1.56409	0.370915	0.673127	-0.494738	-0.885976	2.2546	0.0456362	-1.19709	-5.43427	0.0954627	0.939279	-0.140085	-0.266999	2.81454	0.0171234	-0.842432	-7.69723	0.602746	0.682643	-0.702347	-1.34573		#VALUE!	#VALUE!
227	25.6686	25.4105	25.559	26.0012	25.7213	25.7114	25.3293	25.4903	25.4343	24.8607	25.1175	24.9095	AT3G22380	time for coffee	time for coffee(TIC)						+		+		flg22_flg22_Cycloheximide;Water_flg22_Cycloheximide						1.03014	0.837378	-0.265262	-2.19379	0.655483	0.552183	0.12807	1.44847	2.23709	0.0470725	0.583476	5.37366	1.68402	0.317971	0.393332	3.70743	2.63052	0.0247097	0.848738	6.87789	2.11363	0.237235	0.455406	4.9615		#VALUE!	#VALUE!
10	0	0	22.3856	20.344	22.122	22.1843	22.4257	19.8296	21.902	0	0	0	AT2G40080	Protein of unknown function (DUF1313)	EARLY FLOWERING-like protein (DUF1313)(ELF4)								+	+	Cycloheximide_flg22_Cycloheximide;flg22_flg22_Cycloheximide						0.87618	0.846257	-14.0882	-1.88189	0.862956	0.408025	-13.9239	-1.85557	0.427243	0.544797	7.46186	1	0.0570145	0.995456	0.16433	0.164967	5.43569	6.24453e-05	21.5501	35.7186	4.95	0.000475451	21.3858	26.9803		#VALUE!	#VALUE!
86	0	0	21.0945	0	0	0	21.035	0	21.1796	21.914	21.235	20.7073	AT5G60410	DNA-binding protein with MIZ/SP-RING zinc finger, PHD-finger and SAP domain	DNA-binding protein with MIZ/SP-RING zinc finger, PHD-finger and SAP domain-containing protein(SIZ1)								+		flg22_flg22_Cycloheximide						0.427243	0.855599	7.0315	1	0.285534	0.726886	-7.04003	-0.707744	0.94732	0.289295	-14.254	-2.02466	0.935089	0.459436	-14.0715	-1.99996	6.36238	9.88921e-06	-21.2855	-60.9449	0.439255	0.682643	-7.21394	-1.02405		#VALUE!	#VALUE!
220	27.3039	27.5923	27.6478	27.3967	27.3119	27.0799	25.6729	26.0407	25.5113	26.0728	25.9521	25.8134	AT4G02520	glutathione S-transferase PHI 2	glutathione S-transferase PHI 2(GSTF2)					+	+		+		flg22_flg22_Cycloheximide;Water_Cycloheximide;Water_flg22_Cycloheximide						0.817855	0.855599	0.251825	1.76624	3.13898	0.0332684	1.77301	9.35824	3.56389	0.00282172	1.56858	12.0388	2.94126	0.0539613	1.52119	8.31102	3.39618	0.00496096	1.31676	10.9041	0.516672	0.682643	-0.204434	-1.17737		#VALUE!	#VALUE!
226	26.2995	27.3037	26.6659	25.2706	25.4578	25.6328	24.6707	24.9368	25.0978	24.4451	24.5964	24.2778	AT2G43910	HARMLESS TO OZONE LAYER 1	HARMLESS TO OZONE LAYER 1(HOL1)						+		+		flg22_flg22_Cycloheximide;Water_flg22_Cycloheximide						1.85708	0.761641	1.30264	4.18191	2.36209	0.134073	1.8546	5.81841	2.77924	0.0156995	2.3166	7.53365	1.56173	0.351782	0.551968	3.39384	2.72278	0.0207555	1.01396	7.27847	1.39147	0.60245	0.46199	2.98343		#VALUE!	#VALUE!
127	21.1251	22.5995	22.2158	22.0548	23.529	23.1241	0	20.5193	0	0	0	0	AT3G54640	tryptophan synthase alpha chain	tryptophan synthase alpha chain(TSA1)						+		+		flg22_flg22_Cycloheximide;Water_flg22_Cycloheximide						0.671773	0.855599	-0.922498	-1.4802	1.03748	0.396804	15.1403	2.20897	6.01089	1.60732e-05	21.9801	49.77	1.10201	0.459436	16.0628	2.34361	6.08967	1.71901e-05	22.9026	52.0822	0.427243	0.682643	6.83977	1		#VALUE!	#VALUE!
203	20.8008	20.692	21.378	22.695	22.1915	23.241	20.33	20.6469	0	0	0	0	AT2G40140	zinc finger (CCCH-type) family protein	zinc finger (CCCH-type) family protein(CZF1)						+		+		flg22_flg22_Cycloheximide;Water_flg22_Cycloheximide						2.04127	0.593795	-1.75221	-4.73159	0.461302	0.653319	7.29794	1.06798	7.19511	1.92199e-06	20.9569	98.4559	0.591464	0.673859	9.05015	1.32374	6.72119	5.55504e-06	22.7091	74.9388	0.935017	0.60245	13.659	1.99982		#VALUE!	#VALUE!
204	22.1108	18.8323	20.8874	22.8453	21.5289	18.02	19.6864	21.5405	0	0	0	0	AT3G05710	syntaxin of plants 43	syntaxin of plants 43(SYP43)						+		+		flg22_flg22_Cycloheximide;Water_flg22_Cycloheximide						0.0368322	0.998905	-0.187891	-0.108683	0.420789	0.654464	6.86787	0.987044	4.56164	0.00031745	20.6102	21.5474	0.428303	0.696628	7.05576	1.00212	3.87415	0.00173599	20.7981	14.4423	0.93211	0.60245	13.7423	1.99396		#VALUE!	#VALUE!
26	0	0	0	0	0	0	0	0	0	21.2891	21.3719	21.4262	AT5G41790	COP1-interactive protein 1	COP1-interactive protein 1(CIP1)						+		+	+	Cycloheximide_flg22_Cycloheximide;flg22_flg22_Cycloheximide;Water_flg22_Cycloheximide						NaN	NaN	0	NaN	NaN	NaN	0	NaN	10.1372	3.18417e-08	-21.3624	-535.605	NaN	NaN	0	NaN	10.1372	3.19693e-08	-21.3624	-535.605	10.1372	6.44944e-08	-21.3624	-535.605		#VALUE!	#VALUE!
46	0	0	0	0	0	0	21.0524	0	21.3987	23.9228	20.9431	19.6512	AT1G56600	galactinol synthase 2	galactinol synthase 2(GolS2)						+		+		flg22_flg22_Cycloheximide;Water_flg22_Cycloheximide						NaN	NaN	0	NaN	0.935007	0.396804	-14.1504	-1.9998	4.15396	0.000747291	-21.5057	-17.0036	0.935007	0.459436	-14.1504	-1.9998	4.15396	0.000946514	-21.5057	-17.0036	0.438869	0.682643	-7.35534	-1.02327		#VALUE!	#VALUE!
262	23.1978	22.3286	22.6169	23.5672	23.5483	23.578	23.1143	23.0896	22.6326	22.3399	22.6632	22.1466	AT5G53000	2A phosphatase associated protein of 46 kD	2A phosphatase associated protein of 46 kD(TAP46)								+		flg22_flg22_Cycloheximide						1.53352	0.837378	-0.850063	-3.32382	0.315354	0.721028	-0.231094	-0.770895	0.48561	0.544797	0.331188	1.11615	1.7727	0.310231	0.618969	3.94583	2.84167	0.0162939	1.18125	7.82511	1.2155	0.60245	0.562281	2.58689		#VALUE!	#VALUE!
8	0	0	18.9487	19.4814	19.8056	20.2285	0	20.3714	0	0	0	0	AT1G51720	Amino acid dehydrogenase family protein	Amino acid dehydrogenase family protein(AT1G51720)								+		flg22_flg22_Cycloheximide						1.00379	0.837378	-13.5222	-2.13961	0.0169734	0.999941	-0.474201	-0.0511328	0.427243	0.544797	6.31625	1	0.895546	0.462721	13.048	1.92055	7.07217	3.09182e-06	19.8385	91.7262	0.427243	0.682643	6.79045	1		#VALUE!	#VALUE!
9	0	0	19.6341	20.3693	21.9483	22.2177	0	22.1	0	0	0	0	AT5G51970	GroES-like zinc-binding alcohol dehydrogenase family protein	GroES-like zinc-binding alcohol dehydrogenase family protein(AT5G51970)								+		flg22_flg22_Cycloheximide						1.07075	0.837378	-14.9671	-2.27808	0.0280144	0.999941	-0.821949	-0.0834129	0.427243	0.544797	6.54471	1	0.892419	0.462721	14.1451	1.9143	5.51143	5.51287e-05	21.5118	37.3143	0.427243	0.682643	7.36666	1		#VALUE!	#VALUE!
13	0	22.0611	0	22.1007	21.694	21.7976	0	21.3609	0	0	0	0	AT3G04500	RNA-binding (RRM/RBD/RNP motifs) family protein	RNA-binding (RRM/RBD/RNP motifs) family protein(AT3G04500)								+		flg22_flg22_Cycloheximide						0.921667	0.837378	-14.5104	-1.97294	0.00749041	0.999941	0.233398	0.0228017	0.427243	0.544797	7.35369	1	0.969863	0.459436	14.7438	2.07037	8.23526	4.85901e-07	21.8641	179.197	0.427243	0.682643	7.1203	1		#VALUE!	#VALUE!
14	0	20.5813	0	20.968	22.1297	22.1121	0	21.8858	0	0	0	0	AT5G03630	Pyridine nucleotide-disulphide oxidoreductase family protein	Pyridine nucleotide-disulfide oxidoreductase family protein(ATMDAR2)								+		flg22_flg22_Cycloheximide						1.01616	0.837378	-14.8762	-2.165	0.014373	0.999941	-0.434839	-0.0434217	0.427243	0.544797	6.86044	1	0.923588	0.460233	14.4413	1.9768	6.23278	1.28652e-05	21.7366	56.5595	0.427243	0.682643	7.29528	1		#VALUE!	#VALUE!
16	0	22.5331	20.4558	0	0	0	21.6464	0	21.626	21.6417	21.7033	21.6881	AT3G58510	DEA(D/H)-box RNA helicase family protein	DEA(D/H)-box RNA helicase family protein(AT3G58510)								+		flg22_flg22_Cycloheximide						0.931649	0.837378	14.3297	1.99303	0.00303256	0.999941	-0.094485	-0.00927803	0.43823	0.544797	-7.34805	-1.022	0.935106	0.459436	-14.4241	-2	11.4942	5.62159e-09	-21.6777	-1169.71	0.430112	0.682643	-7.25356	-1.00575		#VALUE!	#VALUE!
17	0	0	0	0	0	0	24.0961	0	0	19.7729	22.8518	25.9118	AT1G29170	SCAR family protein	SCAR family protein(WAVE2)						+		+		flg22_flg22_Cycloheximide;Water_flg22_Cycloheximide						NaN	NaN	0	NaN	0.427243	0.653319	-8.03204	-1	3.68026	0.00217134	-22.8455	-12.8913	0.427243	0.696628	-8.03204	-1	3.68026	0.00265396	-22.8455	-12.8913	0.835434	0.64038	-14.8134	-1.80098		#VALUE!	#VALUE!
18	0	0	0	0	0	0	0	0	0	21.513	21.5425	21.1831	AT1G30460	cleavage and polyadenylation specificity factor 30	cleavage and polyadenylation specificity factor 30(CPSF30)						+		+	+	Cycloheximide_flg22_Cycloheximide;flg22_flg22_Cycloheximide;Water_flg22_Cycloheximide						NaN	NaN	0	NaN	NaN	NaN	0	NaN	8.2988	4.38996e-07	-21.4128	-185.874	NaN	NaN	0	NaN	8.2988	4.85901e-07	-21.4128	-185.874	8.2988	1.41976e-06	-21.4128	-185.874		#VALUE!	#VALUE!
19	0	0	0	0	0	0	21.7439	0	0	22.1672	22.0511	21.2258	AT3G13930	Dihydrolipoamide acetyltransferase, long form protein	Dihydrolipoamide acetyltransferase, long form protein(AT3G13930)						+		+		flg22_flg22_Cycloheximide;Water_flg22_Cycloheximide						NaN	NaN	0	NaN	0.427243	0.653319	-7.24795	-1	6.69017	4.75408e-06	-21.8147	-73.6115	0.427243	0.696628	-7.24795	-1	6.69017	5.8686e-06	-21.8147	-73.6115	0.93912	0.60245	-14.5668	-2.0081		#VALUE!	#VALUE!
20	0	0	0	0	0	0	0	0	0	21.0523	21.206	20.874	AT2G21870	copper ion binding;cobalt ion binding;zinc ion binding	MALE GAMETOPHYTE DEFECTIVE 1(MGP1)						+		+	+	Cycloheximide_flg22_Cycloheximide;flg22_flg22_Cycloheximide;Water_flg22_Cycloheximide						NaN	NaN	0	NaN	NaN	NaN	0	NaN	8.58649	2.66287e-07	-21.0441	-219.354	NaN	NaN	0	NaN	8.58649	3.24644e-07	-21.0441	-219.354	8.58649	1.09803e-06	-21.0441	-219.354		#VALUE!	#VALUE!
21	0	0	0	0	0	0	0	0	0	20.1014	21.7462	20.0196	AT3G12290	Amino acid dehydrogenase family protein	Amino acid dehydrogenase family protein(AT3G12290)						+		+	+	Cycloheximide_flg22_Cycloheximide;flg22_flg22_Cycloheximide;Water_flg22_Cycloheximide						NaN	NaN	0	NaN	NaN	NaN	0	NaN	5.48119	4.69022e-05	-20.6224	-36.669	NaN	NaN	0	NaN	5.48119	5.73805e-05	-20.6224	-36.669	5.48119	0.000159921	-20.6224	-36.669		#VALUE!	#VALUE!
22	0	0	0	0	0	0	0	0	0	21.386	21.0676	20.7572	AT3G19770	Vacuolar sorting protein 9 (VPS9) domain	Vacuolar sorting protein 9 (VPS9) domain-containing protein(VPS9A)						+		+	+	Cycloheximide_flg22_Cycloheximide;flg22_flg22_Cycloheximide;Water_flg22_Cycloheximide						NaN	NaN	0	NaN	NaN	NaN	0	NaN	7.48096	1.20251e-06	-21.0703	-116.071	NaN	NaN	0	NaN	7.48096	1.45381e-06	-21.0703	-116.071	7.48096	6.11276e-06	-21.0703	-116.071		#VALUE!	#VALUE!
23	0	0	0	0	0	0	23.9308	0	0	23.0612	23.1107	24.0098	AT4G24370	n.a.	uncharacterized protein(AT4G24370)						+		+		flg22_flg22_Cycloheximide;Water_flg22_Cycloheximide						NaN	NaN	0	NaN	0.427243	0.653319	-7.97692	-1	6.7431	4.38388e-06	-23.3939	-75.8906	0.427243	0.696628	-7.97692	-1	6.7431	5.37125e-06	-23.3939	-75.8906	0.900894	0.605935	-15.417	-1.93126		#VALUE!	#VALUE!
24	0	0	0	0	0	0	0	0	0	21.6779	22.3748	22.1141	AT4G26190	Haloacid dehalogenase-like hydrolase (HAD) superfamily protein	Haloacid dehalogenase-like hydrolase (HAD) superfamily protein(AT4G26190)						+		+	+	Cycloheximide_flg22_Cycloheximide;flg22_flg22_Cycloheximide;Water_flg22_Cycloheximide						NaN	NaN	0	NaN	NaN	NaN	0	NaN	7.36375	1.51207e-06	-22.0556	-108.496	NaN	NaN	0	NaN	7.36375	1.68681e-06	-22.0556	-108.496	7.36375	6.11276e-06	-22.0556	-108.496		#VALUE!	#VALUE!
27	0	0	0	0	0	0	0	0	0	21.6433	20.9805	20.8443	AT5G64010	n.a.	U2 small nuclear ribonucleoprotein auxiliary factor-like protein(AT5G64010)						+		+	+	Cycloheximide_flg22_Cycloheximide;flg22_flg22_Cycloheximide;Water_flg22_Cycloheximide						NaN	NaN	0	NaN	NaN	NaN	0	NaN	6.95463	2.85201e-06	-21.156	-85.7231	NaN	NaN	0	NaN	6.95463	3.6058e-06	-21.156	-85.7231	6.95463	1.04535e-05	-21.156	-85.7231		#VALUE!	#VALUE!
33	0	0	0	0	0	0	0	0	19.5568	22.5804	22.1425	22.9648	AT1G04280	P-loop containing nucleoside triphosphate hydrolases superfamily protein	P-loop containing nucleoside triphosphate hydrolases superfamily protein(AT1G04280)						+		+		flg22_flg22_Cycloheximide;Water_flg22_Cycloheximide						NaN	NaN	0	NaN	0.427243	0.653319	-6.51893	-1	7.13275	2.10965e-06	-22.5626	-94.9829	0.427243	0.696628	-6.51893	-1	7.13275	2.74903e-06	-22.5626	-94.9829	1.15656	0.60245	-16.0436	-2.45945		#VALUE!	#VALUE!
34	0	0	0	0	0	0	0	0	21.3233	21.427	21.6375	21.2261	AT1G67440	Minichromosome maintenance (MCM2/3/5) family protein	Minichromosome maintenance (MCM2/3/5) family protein(emb1688)						+		+		flg22_flg22_Cycloheximide;Water_flg22_Cycloheximide						NaN	NaN	0	NaN	0.427243	0.653319	-7.10776	-1	8.24681	4.49839e-07	-21.4302	-180.393	0.427243	0.696628	-7.10776	-1	8.24681	4.85901e-07	-21.4302	-180.393	0.94242	0.60245	-14.3224	-2.01476		#VALUE!	#VALUE!
36	0	0	0	0	0	0	0	0	21.0255	20.5932	20.3421	20.5041	AT3G12200	NIMA-related kinase 7	NIMA-related kinase 7(Nek7)						+		+		flg22_flg22_Cycloheximide;Water_flg22_Cycloheximide						NaN	NaN	0	NaN	0.427243	0.653319	-7.00849	-1	9.00217	1.7211e-07	-20.4798	-278.657	0.427243	0.696628	-7.00849	-1	9.00217	2.17386e-07	-20.4798	-278.657	0.896287	0.605935	-13.4713	-1.92204		#VALUE!	#VALUE!
37	0	0	0	0	0	0	0	0	19.6628	21.7626	21.1892	20.1001	AT5G47200	RAB GTPase homolog 1A	RAB GTPase homolog 1A(RAB1A)						+		+		flg22_flg22_Cycloheximide;Water_flg22_Cycloheximide						NaN	NaN	0	NaN	0.427243	0.653319	-6.55426	-1	5.76155	2.6771e-05	-21.0173	-43.1058	0.427243	0.696628	-6.55426	-1	5.76155	3.26586e-05	-21.0173	-43.1058	1.03342	0.60245	-14.4631	-2.20058		#VALUE!	#VALUE!
38	0	0	0	0	0	0	0	0	21.087	21.0911	20.9902	20.9812	AT4G18060	SH3 domain-containing protein	SH3 domain-containing protein(AT4G18060)						+		+		flg22_flg22_Cycloheximide;Water_flg22_Cycloheximide						NaN	NaN	0	NaN	0.427243	0.653319	-7.029	-1	10.324	3.18417e-08	-21.0208	-596.404	0.427243	0.696628	-7.029	-1	10.324	2.77261e-08	-21.0208	-596.404	0.930424	0.60245	-13.9918	-1.99056		#VALUE!	#VALUE!
39	0	0	0	0	0	0	0	0	20.4852	21.315	22.2105	21.1502	AT5G54260	DNA repair and meiosis protein (Mre11)	DNA repair and meiosis protein (Mre11)(MRE11)						+		+		flg22_flg22_Cycloheximide;Water_flg22_Cycloheximide						NaN	NaN	0	NaN	0.427243	0.653319	-6.82841	-1	6.48608	6.87279e-06	-21.5586	-65.4469	0.427243	0.696628	-6.82841	-1	6.48608	7.95454e-06	-21.5586	-65.4469	1.01114	0.60245	-14.7302	-2.15468		#VALUE!	#VALUE!
47	0	0	0	0	0	0	21.5038	0	22.3277	21.2205	21.9887	21.872	AT1G64110	P-loop containing nucleoside triphosphate hydrolases superfamily protein	P-loop containing nucleoside triphosphate hydrolases superfamily protein(DAA1)						+		+		flg22_flg22_Cycloheximide;Water_flg22_Cycloheximide						NaN	NaN	0	NaN	0.934581	0.396804	-14.6105	-1.99894	7.05388	2.48899e-06	-21.6938	-90.7652	0.934581	0.459436	-14.6105	-1.99894	7.05388	3.09182e-06	-21.6938	-90.7652	0.411614	0.682643	-7.08327	-0.968583		#VALUE!	#VALUE!
49	0	0	0	0	0	0	21.5428	0	21.827	21.1565	21.0913	20.8509	AT3G02400	SMAD/FHA domain-containing protein	SMAD/FHA domain-containing protein(AT3G02400)						+		+		flg22_flg22_Cycloheximide;Water_flg22_Cycloheximide						NaN	NaN	0	NaN	0.935042	0.396804	-14.4566	-1.99987	8.64129	2.4939e-07	-21.0329	-226.385	0.935042	0.459436	-14.4566	-1.99987	8.64129	3.08172e-07	-21.0329	-226.385	0.382525	0.689804	-6.57632	-0.909669		#VALUE!	#VALUE!
50	0	0	0	0	0	0	20.7521	0	19.6606	18.5168	19.103	18.3899	AT3G27570	Sucrase/ferredoxin-like family protein	Sucrase/ferredoxin-like family protein(AT3G27570)						+		+		flg22_flg22_Cycloheximide;Water_flg22_Cycloheximide						NaN	NaN	0	NaN	0.934023	0.396804	-13.4709	-1.99782	6.94011	2.90628e-06	-18.6699	-85.0089	0.934023	0.459436	-13.4709	-1.99782	6.94011	3.66066e-06	-18.6699	-85.0089	0.31523	0.738287	-5.19901	-0.770636		#VALUE!	#VALUE!
51	0	0	0	0	0	0	21.3328	0	21.5183	21.8863	20.7029	20.9832	AT3G44200	NIMA (never in mitosis, gene A)-related 6	serine/threonine-protein kinase NEK5(NEK6)						+		+		flg22_flg22_Cycloheximide;Water_flg22_Cycloheximide						NaN	NaN	0	NaN	0.935078	0.396804	-14.2837	-1.99994	6.31648	9.46839e-06	-21.1908	-59.3543	0.935078	0.459436	-14.2837	-1.99994	6.31648	1.08507e-05	-21.1908	-59.3543	0.410284	0.682643	-6.90712	-0.965901		#VALUE!	#VALUE!
52	0	0	0	0	0	0	20.3382	0	20.4179	20.7477	20.806	20.1932	AT3G52960	Thioredoxin superfamily protein	Thioredoxin superfamily protein(AT3G52960)						+		+		flg22_flg22_Cycloheximide;Water_flg22_Cycloheximide						NaN	NaN	0	NaN	0.9351	0.396804	-13.5854	-1.99999	7.31332	1.63293e-06	-20.5823	-105.391	0.9351	0.459436	-13.5854	-1.99999	7.31332	1.85331e-06	-20.5823	-105.391	0.442053	0.682643	-6.99692	-1.02963		#VALUE!	#VALUE!
53	0	0	0	0	0	0	21.7805	0	21.0327	21.8449	21.3634	21.6787	AT4G02560	Homeodomain-like superfamily protein	Homeodomain-like superfamily protein(LD)						+		+		flg22_flg22_Cycloheximide;Water_flg22_Cycloheximide						NaN	NaN	0	NaN	0.934652	0.396804	-14.2711	-1.99909	7.96244	5.81927e-07	-21.629	-153.15	0.934652	0.459436	-14.2711	-1.99909	7.96244	7.60984e-07	-21.629	-153.15	0.442483	0.682643	-7.35793	-1.03049		#VALUE!	#VALUE!
55	0	0	0	0	0	0	22.2174	0	21.8422	22.833	21.9629	22.395	AT4G14710	RmlC-like cupins superfamily protein	RmlC-like cupins superfamily protein(ATARD2)						+		+		flg22_flg22_Cycloheximide;Water_flg22_Cycloheximide						NaN	NaN	0	NaN	0.934998	0.396804	-14.6865	-1.99978	7.02294	2.60427e-06	-22.397	-89.1625	0.934998	0.459436	-14.6865	-1.99978	7.02294	3.19952e-06	-22.397	-89.1625	0.4519	0.682643	-7.71044	-1.04927		#VALUE!	#VALUE!
56	0	0	0	0	0	0	20.8796	0	21.0042	21.539	21.0894	21.3792	AT4G24690	ubiquitin-associated (UBA)/TS-N domain-containing protein / octicosapeptide/Phox/Bemp1 (PB1) domain-containing protein	ubiquitin-associated (UBA)/TS-N domain-containing protein / octicosapeptide/Phox/Bemp1 (PB1) domain-containing protein(NBR1)						+		+		flg22_flg22_Cycloheximide;Water_flg22_Cycloheximide						NaN	NaN	0	NaN	0.935093	0.396804	-13.9612	-1.99997	8.06167	5.32343e-07	-21.3358	-162.155	0.935093	0.459436	-13.9612	-1.99997	8.06167	6.61648e-07	-21.3358	-162.155	0.455399	0.682643	-7.37461	-1.05624		#VALUE!	#VALUE!
58	0	0	0	0	0	0	21.2918	0	21.2331	21.662	21.1567	21.2262	AT4G27440	protochlorophyllide oxidoreductase B	protochlorophyllide oxidoreductase B(PORB)						+		+		flg22_flg22_Cycloheximide;Water_flg22_Cycloheximide						NaN	NaN	0	NaN	0.935103	0.396804	-14.175	-1.99999	7.74347	8.73315e-07	-21.3483	-135.01	0.935103	0.459436	-14.175	-1.99999	7.74347	1.05544e-06	-21.3483	-135.01	0.433163	0.682643	-7.17335	-1.01186		#VALUE!	#VALUE!
90	0	21.1123	0	0	0	0	0	21.3613	21.1008	21.9107	22.4676	23.1058	AT1G12850	Phosphoglycerate mutase family protein	Phosphoglycerate mutase family protein(AT1G12850)								+		flg22_flg22_Cycloheximide						0.427243	0.855599	7.03743	1	0.288011	0.726886	-7.11659	-0.713032	1.03014	0.289295	-15.4573	-2.1938	0.93505	0.459436	-14.154	-1.99989	6.4783	7.98737e-06	-22.4947	-65.1543	0.51653	0.682643	-8.34067	-1.17709		#VALUE!	#VALUE!
91	0	20.7094	0	0	0	0	20.2691	0	20.3509	21.2589	21.0007	18.838	AT4G14040	selenium-binding protein 2	selenium-binding protein 2(SBP2)								+		flg22_flg22_Cycloheximide						0.427243	0.855599	6.90312	1	0.275585	0.726886	-6.63688	-0.686419	0.904408	0.294103	-13.4627	-1.9383	0.9351	0.459436	-13.54	-1.99999	4.92114	0.000191204	-20.3659	-26.5337	0.428155	0.682643	-6.82586	-1.00183		#VALUE!	#VALUE!
93	21.3209	21.8786	0	0	0	0	22.8684	0	21.1992	22.5234	21.5342	21.5844	AT5G14200	isopropylmalate dehydrogenase 1	isopropylmalate dehydrogenase 1(IMD1)								+		flg22_flg22_Cycloheximide						0.934858	0.837378	14.3998	1.9995	0.00924829	0.999941	-0.289338	-0.0280977	0.446103	0.544797	-7.48081	-1.03772	0.932978	0.459436	-14.6892	-1.99571	6.55297	7.32792e-06	-21.8806	-68.0182	0.415357	0.682643	-7.19147	-0.97612		#VALUE!	#VALUE!
97	0	22.0233	21.6406	20.8834	21.4956	21.2698	0	21.5243	0	0	0	0	AT1G60730	NAD(P)-linked oxidoreductase superfamily protein	NAD(P)-linked oxidoreductase superfamily protein(AT1G60730)								+		flg22_flg22_Cycloheximide						0.385154	0.855599	-6.66166	-0.91502	0.292266	0.726886	7.37985	0.722098	0.934992	0.289295	14.5546	1.99977	0.913466	0.460721	14.0415	1.95646	7.51972	1.39483e-06	21.2163	118.691	0.427243	0.682643	7.17477	1		#VALUE!	#VALUE!
98	0	22.0373	22.603	22.4028	21.9363	23.1949	0	22.0355	0	0	0	0	AT1G80410	tetratricopeptide repeat (TPR)-containing protein	tetratricopeptide repeat (TPR)-containing protein(EMB2753)								+		flg22_flg22_Cycloheximide						0.439331	0.855599	-7.63121	-1.0242	0.291571	0.726886	7.53495	0.720618	0.934867	0.289295	14.8801	1.99952	0.965844	0.459436	15.1662	2.0622	6.37186	9.80303e-06	22.5113	61.2786	0.427243	0.682643	7.34518	1		#VALUE!	#VALUE!
99	0	22.9587	22.6196	22.5898	22.7236	22.1716	0	22.0872	0	0	0	0	AT2G32850	Protein kinase superfamily protein	Protein kinase superfamily protein(AT2G32850)								+		flg22_flg22_Cycloheximide						0.407837	0.855599	-7.30223	-0.960967	0.300781	0.726886	7.8304	0.740169	0.935024	0.289295	15.1928	1.99983	0.962235	0.459436	15.1326	2.05487	7.74711	1.05544e-06	22.495	135.293	0.427243	0.682643	7.36239	1		#VALUE!	#VALUE!
100	0	22.3824	21.2055	21.987	21.8499	21.6662	0	22.1874	0	0	0	0	AT5G06550	n.a.	transferring glycosyl group transferase(AT5G06550)								+		flg22_flg22_Cycloheximide						0.429429	0.855599	-7.30504	-1.00438	0.276196	0.726886	7.13351	0.687734	0.934023	0.289295	14.5293	1.99782	0.911299	0.462026	14.4386	1.95211	8.70585	3.08172e-07	21.8343	234.956	0.427243	0.682643	7.39579	1		#VALUE!	#VALUE!
101	0	22.0843	20.6477	20.6513	21.3245	21.738	20.816	20.8731	0	0	0	0	AT5G26680	5'-3' exonuclease family protein	5'-3' exonuclease family protein(AT5G26680)								+		flg22_flg22_Cycloheximide						0.416985	0.855599	-6.99396	-0.979397	0.0115188	0.999941	0.347632	0.034908	0.933429	0.289295	14.244	1.99662	0.455039	0.696628	7.34159	1.05552	6.52849	7.52821e-06	21.238	67.0655	0.935103	0.60245	13.8964	1.99999		#VALUE!	#VALUE!
102	0	21.5675	21.6113	21.882	23.4233	24.0442	0	23.7988	0	0	0	0	AT5G35690	n.a.	zinc metalloproteinase-like protein(AT5G35690)								+		flg22_flg22_Cycloheximide						0.531965	0.855599	-8.7236	-1.2074	0.237359	0.753328	6.45998	0.60313	0.935104	0.289295	14.3929	2	0.889137	0.463188	15.1836	1.90774	5.44765	6.13445e-05	23.1165	35.966	0.427243	0.682643	7.93292	1		#VALUE!	#VALUE!
103	0	20.1207	21.9297	21.5829	21.5254	22.4647	0	0	21.4967	0	0	0	AT1G78780	pathogenesis-related family protein	pathogenesis-related family protein(AT1G78780)								+		flg22_flg22_Cycloheximide						0.484848	0.855599	-7.84085	-1.11464	0.273818	0.726886	6.85126	0.682619	0.932363	0.289295	14.0168	1.99447	0.95911	0.459436	14.6921	2.04854	6.64957	6.28515e-06	21.8577	71.9101	0.427243	0.682643	7.16556	1		#VALUE!	#VALUE!
109	21.9261	22.6437	0	20.9724	21.227	22.056	21.6824	0	0	0	0	0	AT5G58590	RAN binding protein 1	RAN binding protein 1(RANBP1)								+		flg22_flg22_Cycloheximide						0.36905	0.855599	-6.56186	-0.882161	0.298794	0.726886	7.62915	0.735961	0.934721	0.289295	14.8566	1.99922	0.915963	0.460721	14.191	1.96148	6.48674	7.95454e-06	21.4185	65.4716	0.427243	0.682643	7.22746	1		#VALUE!	#VALUE!
118	23.0766	24.3406	22.3318	22.494	22.1007	22.3056	0	22.2516	0	0	0	0	AT1G54850	HSP20-like chaperones superfamily protein	HSP20-like chaperones superfamily protein(AT1G54850)						+		+		flg22_flg22_Cycloheximide;Water_flg22_Cycloheximide						0.728067	0.855599	0.949551	1.59	0.998085	0.396804	15.8325	2.12793	5.61687	3.60776e-05	23.2496	39.6548	0.938233	0.459436	14.8829	2.00631	8.39395	4.42544e-07	22.3001	196.339	0.427243	0.682643	7.41719	1		#VALUE!	#VALUE!
119	21.8158	21.4577	21.4241	21.9145	19.2688	21.8822	0	21.537	0	0	0	0	AT1G75340	Zinc finger C-x8-C-x5-C-x3-H type family protein	Zinc finger C-x8-C-x5-C-x3-H type family protein(AT1G75340)						+		+		flg22_flg22_Cycloheximide;Water_flg22_Cycloheximide						0.24246	0.869889	0.544017	0.614381	0.936947	0.396804	14.3869	2.00371	8.16449	4.98412e-07	21.5659	172.043	0.89228	0.462721	13.8428	1.91402	4.74643	0.000273463	21.0218	23.9823	0.427243	0.682643	7.17901	1		#VALUE!	#VALUE!
120	19.8539	20.6329	19.7	21.3439	20.7941	19.2993	0	20.3448	0	0	0	0	AT2G17700	ACT-like protein tyrosine kinase family protein	ACT-like protein tyrosine kinase family protein(STY8)						+		+		flg22_flg22_Cycloheximide;Water_flg22_Cycloheximide						0.243605	0.868809	-0.416831	-0.616898	0.913515	0.39751	13.2807	1.95656	6.58984	5.75912e-06	20.0623	69.4782	0.940881	0.459436	13.6975	2.01165	5.32584	7.66952e-05	20.4791	33.5239	0.427243	0.682643	6.78161	1		#VALUE!	#VALUE!
121	24.434	25.8844	22.8669	23.9402	24.0606	25.6202	0	21.2311	0	0	0	0	AT2G41430	dehydration-induced protein (ERD15)	dehydration-induced protein (ERD15)(ERD15)						+		+		flg22_flg22_Cycloheximide;Water_flg22_Cycloheximide						0.048548	0.998905	-0.145237	-0.141608	1.14219	0.396804	17.3181	2.42874	5.01404	0.00011996	24.3951	27.998	1.15702	0.459436	17.4633	2.46042	5.84986	2.75378e-05	24.5403	45.3577	0.427243	0.682643	7.07704	1		#VALUE!	#VALUE!
123	22.6065	21.9275	22.8082	22.9308	24.5913	23.9721	0	20.5989	0	0	0	0	AT3G07195	RPM1-interacting protein 4 (RIN4) family protein	RPM1-interacting protein 4 (RIN4) family protein(AT3G07195)						+		+		flg22_flg22_Cycloheximide;Water_flg22_Cycloheximide						1.17697	0.837378	-1.38405	-2.5033	1.06568	0.396804	15.5811	2.26751	6.92477	2.96773e-06	22.4474	84.2614	1.15899	0.459436	16.9651	2.46466	5.99055	2.06044e-05	23.8314	49.1899	0.427243	0.682643	6.86629	1		#VALUE!	#VALUE!
124	22.1776	20.8493	21.083	19.475	22.3799	22.948	0	20.5896	0	0	0	0	AT3G09720	P-loop containing nucleoside triphosphate hydrolases superfamily protein	P-loop containing nucleoside triphosphate hydrolases superfamily protein(AT3G09720)						+		+		flg22_flg22_Cycloheximide;Water_flg22_Cycloheximide						0.0702182	0.998905	-0.230998	-0.20072	0.989294	0.396804	14.5068	2.10995	6.09342	1.42311e-05	21.37	52.1948	0.994929	0.459436	14.7378	2.12147	4.44035	0.000525326	21.6009	20.0835	0.427243	0.682643	6.86319	1		#VALUE!	#VALUE!
125	20.601	22.3123	20.6452	21.6739	21.7691	22.7131	0	21.024	0	0	0	0	AT3G12130	KH domain-containing protein / zinc finger (CCCH type) family protein	KH domain-containing protein / zinc finger (CCCH type) family protein(AT3G12130)						+		+		flg22_flg22_Cycloheximide;Water_flg22_Cycloheximide						0.591976	0.855599	-0.865894	-1.32473	0.943345	0.396804	14.1781	2.01663	5.52535	4.32527e-05	21.1862	37.6154	1.00607	0.459436	15.044	2.14429	6.51344	7.68239e-06	22.052	66.4864	0.427243	0.682643	7.00802	1		#VALUE!	#VALUE!
126	22.3148	20.7258	20.9243	22.6873	21.4557	17.77	0	22.2567	0	0	0	0	AT3G13530	mitogen-activated protein kinase kinase kinase 7	mitogen-activated protein kinase kinase kinase 7(MAPKKK7)						+		+		flg22_flg22_Cycloheximide;Water_flg22_Cycloheximide						0.165189	0.939841	0.683986	0.43858	0.870071	0.406256	13.9027	1.86972	5.7432	2.74407e-05	21.3216	42.6521	0.808336	0.508413	13.2188	1.74746	3.81736	0.00196396	20.6377	13.9703	0.427243	0.682643	7.4189	1		#VALUE!	#VALUE!
