## Supplemental file for "Dynamic Patterns of Nuclear Transcription Factor Abundance in Plant Basal Immunity Revealed by Spatial Proteomics of Arabidopsis Nuclei" (part 2 of 2)

### Sheet: Table 10 (continued)
	W1	W2	W3	F1	F2	F3	C1	C2	C3	FC1	FC2	FC3	Identifier	Protein Description	Protein Description 2				Student's T-test Significant Water_flg22	Student's T-test Significant Water_Cycloheximide	Student's T-test Significant Water_flg22_Cycloheximide	Student's T-test Significant flg22_Cycloheximide	Student's T-test Significant flg22_flg22_Cycloheximide	Student's T-test Significant Cycloheximide_flg22_Cycloheximide	Student's T-test significant						-Log Student's T-test p-value Water_flg22	Student's T-test q-value Water_flg22	Student's T-test Difference Water_flg22	Student's T-test Test statistic Water_flg22	-Log Student's T-test p-value Water_Cycloheximide	Student's T-test q-value Water_Cycloheximide	Student's T-test Difference Water_Cycloheximide	Student's T-test Test statistic Water_Cycloheximide	-Log Student's T-test p-value Water_flg22_Cycloheximide	Student's T-test q-value Water_flg22_Cycloheximide	Student's T-test Difference Water_flg22_Cycloheximide	Student's T-test Test statistic Water_flg22_Cycloheximide	-Log Student's T-test p-value flg22_Cycloheximide	Student's T-test q-value flg22_Cycloheximide	Student's T-test Difference flg22_Cycloheximide	Student's T-test Test statistic flg22_Cycloheximide	-Log Student's T-test p-value flg22_flg22_Cycloheximide	Student's T-test q-value flg22_flg22_Cycloheximide	Student's T-test Difference flg22_flg22_Cycloheximide	Student's T-test Test statistic flg22_flg22_Cycloheximide	-Log Student's T-test p-value Cycloheximide_flg22_Cycloheximide	Student's T-test q-value Cycloheximide_flg22_Cycloheximide	Student's T-test Difference Cycloheximide_flg22_Cycloheximide	Student's T-test Test statistic Cycloheximide_flg22_Cycloheximide		DAVID Transcription	DAVID circadian rhythm
128	22.4626	20.1758	21.2664	22.7375	21.6381	21.944	0	21.3372	0	0	0	0	AT4G02220	zinc finger (MYND type) family protein / programmed cell death 2 C-terminal domain-containing protein	zinc finger (MYND type) family protein / programmed cell death 2 C-terminal domain-containing protein(AT4G02220)						+		+		flg22_flg22_Cycloheximide;Water_flg22_Cycloheximide						0.473391	0.855599	-0.804941	-1.09197	0.928383	0.396804	14.1892	1.98645	5.25917	7.31297e-05	21.3016	32.2579	0.987327	0.459436	14.9941	2.10594	6.5392	7.4528e-06	22.1065	67.4806	0.427243	0.682643	7.11239	1		#VALUE!	#VALUE!
129	22.0957	18.8254	21.7903	22.2146	20.2459	18.9803	0	21.0266	0	0	0	0	AT4G14000	Putative methyltransferase family protein	Putative methyltransferase family protein(AT4G14000)						+		+		flg22_flg22_Cycloheximide;Water_flg22_Cycloheximide						0.108995	0.992416	0.423545	0.301518	0.91567	0.39751	13.8949	1.96089	4.43688	0.000412172	20.9038	20.0431	0.887741	0.463188	13.4714	1.90496	4.57891	0.000391953	20.4803	21.7643	0.427243	0.682643	7.00887	1		#VALUE!	#VALUE!
130	20.6541	18.6113	19.8971	23.8232	22.711	19.9057	0	21.307	0	0	0	0	AT4G17900	PLATZ transcription factor family protein	PLATZ transcription factor family protein(AT4G17900)						+		+		flg22_flg22_Cycloheximide;Water_flg22_Cycloheximide						0.861583	0.846334	-2.42577	-1.85284	0.819987	0.433419	12.6185	1.77045	5.30248	6.80145e-05	19.7208	33.0748	0.97964	0.459436	15.0443	2.09026	4.34491	0.00062914	22.1466	19.0008	0.427243	0.682643	7.10232	1		#VALUE!	#VALUE!
131	22.1433	20.8616	22.324	22.6457	22.0261	21.8427	0	22.2632	0	0	0	0	AT4G31880	n.a.	transcriptional regulator(AT4G31880)						+		+		flg22_flg22_Cycloheximide;Water_flg22_Cycloheximide						0.309865	0.855599	-0.395226	-0.759351	0.900601	0.400752	14.3552	1.93067	5.92286	1.91429e-05	21.7763	47.3075	0.928444	0.459436	14.7504	1.98657	7.06355	3.09182e-06	22.1715	91.2721	0.427243	0.682643	7.42108	1		#VALUE!	#VALUE!
134	22.5034	21.8986	20.6371	24.1174	22.0803	20.0417	0	20.0535	0	0	0	0	AT5G57990	ubiquitin-specific protease 23	ubiquitin-specific protease 23(UBP23)						+		+		flg22_flg22_Cycloheximide;Water_flg22_Cycloheximide						0.111588	0.991215	-0.400057	-0.308056	1.0504	0.396804	14.9952	2.23573	5.60727	3.65715e-05	21.6797	39.4358	1.06604	0.459436	15.3953	2.26826	4.32356	0.000655639	22.0798	18.7665	0.427243	0.682643	6.6845	1		#VALUE!	#VALUE!
164	22.8916	22.5088	22.2565	21.9773	22.4816	22.5533	0	0	22.3293	0	0	0	AT1G15280	CASC3/Barentsz eIF4AIII binding	CASC3/Barentsz eIF4AIII binding protein(AT1G15280)						+		+		flg22_flg22_Cycloheximide;Water_flg22_Cycloheximide						0.34412	0.855599	0.214944	0.830854	0.949631	0.396804	15.1092	2.02934	7.56985	1.06326e-06	22.5523	122.166	0.93535	0.459436	14.8943	2.00049	7.58515	1.39483e-06	22.3374	123.247	0.427243	0.682643	7.4431	1		#VALUE!	#VALUE!
173	24.7301	24.6707	24.4286	25.2908	24.7254	23.6145	0	22.453	22.0012	0	0	0	AT1G10140	Uncharacterised conserved protein UCP031279	Uncharacterized conserved protein UCP031279(AT1G10140)						+		+		flg22_flg22_Cycloheximide;Water_flg22_Cycloheximide						0.0451915	0.998905	0.0662473	0.132248	0.590208	0.611054	9.79173	1.32129	8.92731	1.7211e-07	24.6098	266.903	0.584198	0.678068	9.72549	1.30956	6.01358	1.98456e-05	24.5436	49.8474	0.934952	0.60245	14.8181	1.99969		#VALUE!	#VALUE!
174	21.6479	18.6137	19.6504	20.2669	18.2236	21.4847	20.7398	0	19.3798	0	0	0	AT1G13030	sphere organelles protein-related	sphere organelles protein-like protein(AT1G13030)						+		+		flg22_flg22_Cycloheximide;Water_flg22_Cycloheximide						0.00529771	0.998905	-0.0210667	-0.0161667	0.415488	0.65496	6.59747	0.976384	4.63075	0.000276238	19.9707	22.428	0.416439	0.699991	6.61854	0.978299	4.51831	0.000443924	19.9918	21.0128	0.933401	0.60245	13.3732	1.99656		#VALUE!	#VALUE!
175	22.1251	23.9854	22.9539	23.8903	22.2235	23.2924	21.3284	22.3476	21.818	0	0	0	AT1G15420	n.a.	WD repeat protein(AT1G15420)						+		+	+	Cycloheximide_flg22_Cycloheximide;flg22_flg22_Cycloheximide;Water_flg22_Cycloheximide						0.0540739	0.998905	-0.113918	-0.156893	0.905565	0.400752	1.19015	1.94061	5.7486	2.7339e-05	23.0215	42.7852	1.07647	0.459436	1.30407	2.29002	5.92824	2.32488e-05	23.1354	47.4544	6.70369	1.34134e-05	21.8313	74.1872		#VALUE!	#VALUE!
176	21.6443	19.8551	22.3909	22.9041	22.4674	20.1361	21.574	22.9758	21.231	0	0	0	AT1G52730	Transducin/WD40 repeat-like superfamily protein	Transducin/WD40 repeat-like superfamily protein(AT1G52730)						+		+	+	Cycloheximide_flg22_Cycloheximide;flg22_flg22_Cycloheximide;Water_flg22_Cycloheximide						0.179471	0.927815	-0.539085	-0.472039	0.274077	0.726886	-0.630174	-0.683176	5.03301	0.000115651	21.2968	28.3068	0.0303184	0.999877	-0.0910886	-0.090058	4.84665	0.000222928	21.8359	25.4145	5.67835	0.000111088	21.927	41.0863		#VALUE!	#VALUE!
178	21.6738	22.2259	21.7953	22.8397	23.1349	22.8902	22.2656	21.8884	21.6481	0	0	0	AT2G29470	glutathione S-transferase tau 3	glutathione S-transferase tau 3(GSTU3)						+		+	+	Cycloheximide_flg22_Cycloheximide;flg22_flg22_Cycloheximide;Water_flg22_Cycloheximide						2.28501	0.463907	-1.05658	-5.54077	0.0499025	0.999941	-0.0357119	-0.145369	7.68765	9.19064e-07	21.8983	130.74	2.14572	0.194825	1.02087	5.06618	8.82633	2.61635e-07	22.9549	251.831	7.56821	5.72623e-06	21.934	122.051		#VALUE!	#VALUE!
179	23.0479	20.3025	21.8065	22.5831	22.0852	18.29	21.8517	22.4356	21.4187	0	0	0	AT2G31450	DNA glycosylase superfamily protein	DNA glycosylase superfamily protein(ATNTH1)						+		+	+	Cycloheximide_flg22_Cycloheximide;flg22_flg22_Cycloheximide;Water_flg22_Cycloheximide						0.177091	0.929328	0.732845	0.466496	0.0760177	0.970325	-0.183025	-0.216178	4.97438	0.000130505	21.719	27.3632	0.263423	0.752036	-0.91587	-0.660165	3.99292	0.00134047	20.9861	15.48	6.70728	1.34134e-05	21.902	74.3408		#VALUE!	#VALUE!
180	22.5831	22.3308	21.5064	22.3322	22.2782	22.4024	23.073	22.7424	21.1659	0	0	0	AT3G55280	ribosomal protein L23AB	ribosomal protein L23AB(RPL23AB)						+		+	+	Cycloheximide_flg22_Cycloheximide;flg22_flg22_Cycloheximide;Water_flg22_Cycloheximide						0.237647	0.875319	-0.197478	-0.603768	0.099819	0.933537	-0.187	-0.278183	6.55515	6.00707e-06	22.1401	68.1033	0.0058281	0.999877	0.0104777	0.0177746	10.396	2.77261e-08	22.3376	621.634	5.54055	0.000143594	22.3271	37.9467		#VALUE!	#VALUE!
183	22.7609	18.9037	21.5179	23.0733	22.8008	20.2212	0	18.9185	20.1179	0	0	0	AT4G27380	n.a.	uncharacterized protein(AT4G27380)						+		+		flg22_flg22_Cycloheximide;Water_flg22_Cycloheximide						0.266657	0.855599	-0.970907	-0.667166	0.536849	0.647364	8.04872	1.21698	4.30158	0.000555661	21.0609	18.5284	0.615766	0.661544	9.01963	1.37111	4.76525	0.000264168	22.0318	24.245	0.933704	0.60245	13.0121	1.99717		#VALUE!	#VALUE!
184	23.8993	21.3919	22.4893	19.7648	22.499	21.9694	21.8296	22.311	22.0293	0	0	0	AT4G30100	P-loop containing nucleoside triphosphate hydrolases superfamily protein	P-loop containing nucleoside triphosphate hydrolases superfamily protein(AT4G30100)						+		+	+	Cycloheximide_flg22_Cycloheximide;flg22_flg22_Cycloheximide;Water_flg22_Cycloheximide						0.460917	0.855599	1.18243	1.06721	0.294325	0.726886	0.53687	0.726476	5.19774	8.14723e-05	22.5935	31.1335	0.310443	0.748664	-0.645561	-0.760569	4.85745	0.000219411	21.4111	25.5739	8.01629	2.33231e-06	22.0566	157.972		#VALUE!	#VALUE!
185	20.9618	21.2319	20.2	20.9558	22.1609	22.3443	23.0403	22.1168	22.3066	0	0	0	AT4G30890	ubiquitin-specific protease 24	ubiquitin-specific protease 24(UBP24)						+		+	+	Cycloheximide_flg22_Cycloheximide;flg22_flg22_Cycloheximide;Water_flg22_Cycloheximide						0.892667	0.839061	-1.02241	-1.9148	1.80776	0.268319	-1.68996	-4.04278	6.53496	6.21606e-06	20.7979	67.3161	0.57277	0.690991	-0.667555	-1.28725	6.02255	1.98246e-05	21.8203	50.1056	6.83171	1.21556e-05	22.4879	79.8641		#VALUE!	#VALUE!
186	22.9101	24.2012	22.7406	23.6301	23.3384	23.5472	22.5296	21.7527	22.5679	0	0	0	AT5G09680	reduced lateral root formation	reduced lateral root formation(RLF)						+		+	+	Cycloheximide_flg22_Cycloheximide;flg22_flg22_Cycloheximide;Water_flg22_Cycloheximide						0.179229	0.927815	-0.22127	-0.471476	0.875223	0.406256	1.00057	1.87998	6.03559	1.53289e-05	23.284	50.4838	1.92292	0.255926	1.22184	4.37279	8.95255	2.17386e-07	23.5052	270.811	6.91729	1.07925e-05	22.2834	83.8994		#VALUE!	#VALUE!
188	22.5885	19.9419	22.2788	22.6348	22.1659	20.4971	21.195	21.7991	21.9573	0	0	0	AT5G51840	n.a.	junctophilin-like protein(AT5G51840)						+		+	+	Cycloheximide_flg22_Cycloheximide;flg22_flg22_Cycloheximide;Water_flg22_Cycloheximide						0.0530097	0.998905	-0.162842	-0.153961	0.0181711	0.999941	-0.0474033	-0.0546703	4.87669	0.000161153	21.6031	25.8602	0.0579525	0.994502	0.115438	0.167533	5.32732	7.66952e-05	21.7659	33.5525	7.0999	8.97791e-06	21.6505	93.2031		#VALUE!	#VALUE!
193	0	18.0943	20.0188	21.585	20.6199	18.6716	19.2019	21.065	0	0	0	0	AT4G00100	ribosomal protein S13A	ribosomal protein S13A(RPS13A)								+		flg22_flg22_Cycloheximide						0.517693	0.855599	-7.58781	-1.17938	0.0259461	0.999941	-0.717922	-0.0774211	0.931333	0.289295	12.7044	1.9924	0.433342	0.696628	6.86989	1.01222	4.7247	0.000285016	20.2922	23.6825	0.931935	0.60245	13.4223	1.99361		#VALUE!	#VALUE!
194	0	23.2388	18.3627	20.9087	22.1934	22.5468	21.4305	21.8496	17.8251	0	0	0	AT1G78380	glutathione S-transferase TAU 19	glutathione S-transferase TAU 19(GSTU19)								+	+	Cycloheximide_flg22_Cycloheximide;flg22_flg22_Cycloheximide						0.492714	0.855599	-8.01582	-1.13018	0.379881	0.667389	-6.50127	-0.904284	0.915238	0.292116	13.8672	1.96002	0.479854	0.696628	1.51455	1.10476	5.79593	3.05006e-05	21.883	43.969	4.04368	0.00356468	20.3684	15.9453		#VALUE!	#VALUE!
195	0	23.5515	21.5451	21.7101	21.1122	22.1536	0	20.9226	21.7016	0	0	0	AT4G39860	n.a.	hematological/neurological-like protein(AT4G39860)								+		flg22_flg22_Cycloheximide						0.367175	0.855599	-6.62642	-0.878321	0.0266784	0.999941	0.82415	0.0795455	0.932174	0.289295	15.0322	1.99409	0.450916	0.696628	7.45057	1.04731	6.64637	6.28515e-06	21.6586	71.7779	0.934609	0.60245	14.208	1.999		#VALUE!	#VALUE!
196	0	21.5139	20.8383	21.2484	21.3499	21.8567	21.5974	0	19.8976	0	0	0	AT5G66620	DA1-related protein 6	DA1-related protein 6(DAR6)								+		flg22_flg22_Cycloheximide						0.448747	0.855599	-7.36759	-1.04299	0.00950634	0.999941	0.285735	0.0288735	0.934728	0.289295	14.1174	1.99924	0.479192	0.696628	7.65332	1.10346	7.45246	1.47659e-06	21.485	114.182	0.932618	0.60245	13.8317	1.99498		#VALUE!	#VALUE!
197	20.6304	0	21.0247	21.3147	21.0921	21.2389	0	21.0059	21.5887	0	0	0	AT1G02990	n.a.	uncharacterized protein(AT1G02990)								+		flg22_flg22_Cycloheximide						0.455107	0.855599	-7.33022	-1.05566	0.0103928	0.999941	-0.313192	-0.0315349	0.934973	0.289295	13.885	1.99973	0.421324	0.699991	7.01703	0.988119	9.26786	1.57766e-07	21.2152	324.711	0.934828	0.60245	14.1982	1.99944		#VALUE!	#VALUE!
201	23.5399	20.1727	23.1167	24.1299	22.4907	20.1934	21.3174	22.8169	0	0	0	0	AT1G26550	FKBP-like peptidyl-prolyl cis-trans isomerase family protein	FKBP-like peptidyl-prolyl cis-trans isomerase family protein(AT1G26550)						+		+		flg22_flg22_Cycloheximide;Water_flg22_Cycloheximide						0.00106563	0.998905	0.00508817	0.0032676	0.435351	0.653319	7.56502	1.01624	4.52025	0.00034463	22.2764	21.0364	0.434178	0.696628	7.55993	1.01389	4.39027	0.000571284	22.2713	19.508	0.933393	0.60245	14.7114	1.99655		#VALUE!	#VALUE!
205	25.0293	21.773	24.6445	25.2021	24.199	23.7413	23.9361	23.8019	0	0	0	0	AT3G06480	DEAD box RNA helicase family protein	DEAD box RNA helicase family protein(AT3G06480)						+		+		flg22_flg22_Cycloheximide;Water_flg22_Cycloheximide						0.194717	0.91066	-0.565162	-0.507231	0.419821	0.654464	7.90294	0.9851	4.68784	0.000243855	23.8156	23.1823	0.458671	0.696628	8.4681	1.06275	6.23152	1.28652e-05	24.3808	56.5187	0.935094	0.60245	15.9127	1.99998		#VALUE!	#VALUE!
207	22.4435	20.6815	22.5678	23.2621	23.6343	19.6688	19.1668	19.1394	0	0	0	0	AT5G58070	temperature-induced lipocalin	temperature-induced lipocalin(TIL)						+		+		flg22_flg22_Cycloheximide;Water_flg22_Cycloheximide						0.0726524	0.998905	-0.29083	-0.207226	0.642619	0.564733	9.12887	1.42341	5.44687	5.03502e-05	21.8976	35.9498	0.654895	0.627735	9.4197	1.44732	4.2082	0.000841859	22.1884	17.549	0.935105	0.60245	12.7687	2		#VALUE!	#VALUE!
215	0	22.6225	23.2799	24.0441	25.1418	24.4625	21.83	22.3127	21.7179	21.4275	21.2323	21.677	AT1G02450	NIM1-interacting 1	NIM1-interacting 1(NIMIN1)								+		flg22_flg22_Cycloheximide						0.532006	0.855599	-9.24864	-1.20748	0.362665	0.680473	-6.6527	-0.869073	0.330624	0.612644	-6.14475	-0.802831	2.67062	0.0878737	2.59594	7.04956	3.07428	0.00992122	3.1039	9.00288	1.06919	0.60245	0.507958	2.27483		#VALUE!	#VALUE!
221	22.8809	23.2263	22.9799	23.6413	23.3991	23.1957	23.0203	22.2158	21.9301	21.7631	21.7235	21.8895	AT1G66260	RNA-binding (RRM/RBD/RNP motifs) family protein	RNA-binding (RRM/RBD/RNP motifs) family protein(AT1G66260)						+		+		flg22_flg22_Cycloheximide;Water_flg22_Cycloheximide						1.09317	0.837378	-0.383	-2.32502	0.870868	0.406256	0.640301	1.87131	3.38415	0.00419382	1.23703	10.8268	1.36251	0.459436	1.0233	2.91638	3.51895	0.00376579	1.62003	11.7242	0.838548	0.640163	0.59673	1.80714		#VALUE!	#VALUE!
223	24.629	25.0559	24.7612	24.4171	24.1304	24.5898	21.67	0	22.0271	22.9453	22.0407	22.7382	AT2G18910	hydroxyproline-rich glycoprotein family protein	hydroxyproline-rich glycoprotein family protein(AT2G18910)						+		+		flg22_flg22_Cycloheximide;Water_flg22_Cycloheximide						1.11464	0.837378	0.436233	2.37024	0.634196	0.571721	10.2496	1.40701	2.75782	0.0163168	2.24058	7.43592	0.603446	0.670332	9.81337	1.3471	2.39015	0.0405851	1.80435	5.92227	0.476852	0.682643	-8.00902	-1.09882		#VALUE!	#VALUE!
224	27.8061	28.4126	28.1532	27.9454	27.6477	27.9692	27.0782	26.9485	27.1245	27.051	26.7107	26.7124	AT2G25970	KH domain-containing protein	KH domain-containing protein(AT2G25970)						+		+		flg22_flg22_Cycloheximide;Water_flg22_Cycloheximide						0.59148	0.855599	0.26988	1.32377	2.37158	0.134073	1.07362	5.85338	2.46763	0.0297601	1.29928	6.21711	2.64176	0.0896487	0.803741	6.92562	2.59167	0.0265751	1.0294	6.71502	0.83895	0.640163	0.225658	1.80794		#VALUE!	#VALUE!
225	23.8913	23.5052	23.7609	23.4352	23.5627	23.6643	22.8116	22.8379	23.0007	22.6759	22.4569	22.5309	AT2G36680	Modifier of rudimentary (Mod(r)) protein	Modifier of rudimentary (Mod(r)) protein(AT2G36680)						+		+		flg22_flg22_Cycloheximide;Water_flg22_Cycloheximide						0.557249	0.855599	0.165106	1.25692	2.54752	0.102811	0.83576	6.53403	3.06118	0.00852501	1.1646	8.93247	2.78274	0.0719036	0.670654	7.54973	3.38351	0.00507206	0.999495	10.8227	1.70519	0.451596	0.328841	3.76346		#VALUE!	#VALUE!
228	26.8502	25.9864	27.6036	28.3008	27.4686	26.5476	23.8778	24.3123	23.433	23.5732	23.4184	24.3051	AT4G21850	methionine sulfoxide reductase B9	methionine sulfoxide reductase B9(MSRB9)						+		+		flg22_flg22_Cycloheximide;Water_flg22_Cycloheximide						0.381741	0.855599	-0.625603	-0.908073	2.28123	0.146374	2.939	5.52746	2.31011	0.0413246	3.04778	5.62998	2.48725	0.115904	3.5646	6.29371	2.51004	0.0315111	3.67338	6.38367	0.105065	0.924149	0.108783	0.291561		#VALUE!	#VALUE!
230	27.6346	27.844	27.8474	27.8748	27.7989	27.7549	27.1877	27.4532	27.0482	26.8709	26.8061	27.1112	AT4G37120	Pre-mRNA splicing Prp18-interacting factor	Pre-mRNA splicing Prp18-interacting factor(SMP2)						+		+		flg22_flg22_Cycloheximide;Water_flg22_Cycloheximide						0.163752	0.941285	-0.0342102	-0.435184	1.77472	0.268319	0.5456	3.95136	2.71934	0.0174549	0.845929	7.26319	2.02528	0.231744	0.57981	4.68187	3.05034	0.0104135	0.88014	8.8746	0.931337	0.60245	0.30033	1.9924		#VALUE!	#VALUE!
231	22.6445	23.4574	23.4491	22.4906	22.7511	23.1484	21.8432	22.0063	21.7807	21.4943	21.629	21.1486	AT5G01160	RING/U-box superfamily protein	RING/U-box superfamily protein(AT5G01160)						+		+		flg22_flg22_Cycloheximide;Water_flg22_Cycloheximide						0.513247	0.855599	0.386939	1.17064	2.03234	0.209647	1.30692	4.70376	2.34769	0.0380837	1.75971	5.76568	1.97823	0.247788	0.919985	4.5379	2.34264	0.0445184	1.37277	5.74729	1.33963	0.60245	0.452784	2.86392		#VALUE!	#VALUE!
232	26.0544	26.9947	26.361	26.3074	26.0953	26.1185	24.25	25.2447	24.8475	24.7009	24.7366	24.619	AT5G09390	CD2-binding protein-related	CD2-binding protein-like protein(AT5G09390)						+		+		flg22_flg22_Cycloheximide;Water_flg22_Cycloheximide						0.447271	0.855599	0.296319	1.04005	1.87044	0.258129	1.68932	4.22014	2.51283	0.0269533	1.78454	6.39476	2.02905	0.231744	1.393	4.69356	4.40509	0.000560878	1.48822	19.6765	0.119147	0.905139	0.0952142	0.326992		#VALUE!	#VALUE!
233	20.6213	21.7441	21.2992	21.5666	21.5364	21.6796	23.1487	21.5737	22.726	23.6111	23.7231	23.5876	AT5G11060	KNOTTED1-like homeobox gene 4	homeobox protein knotted-1-like 4(KNAT4)						+		+		flg22_flg22_Cycloheximide;Water_flg22_Cycloheximide						0.493416	0.855599	-0.372658	-1.13157	1.03415	0.396804	-1.26128	-2.20209	2.73893	0.0169515	-2.41906	-7.35067	0.875259	0.46726	-0.888624	-1.88006	5.34416	7.49136e-05	-2.0464	-33.8804	1.15231	0.60245	-1.15778	-2.45035		#VALUE!	#VALUE!
234	24.1663	24.6249	24.4113	24.0901	24.1433	23.9839	23.92	23.7327	23.8122	23.1366	23.01	23.1072	AT5G13970	n.a.	midasin-like protein(AT5G13970)						+		+	+	Cycloheximide_flg22_Cycloheximide;flg22_flg22_Cycloheximide;Water_flg22_Cycloheximide						1.09884	0.837378	0.328397	2.33693	1.80876	0.268319	0.579191	4.04556	3.17208	0.00671698	1.31622	9.545	1.60324	0.340508	0.250794	3.49839	4.08489	0.00110121	0.987827	16.333	3.42655	0.0144266	0.737033	11.1018		#VALUE!	#VALUE!
236	23.3013	22.776	22.5793	22.0463	23.0102	22.6572	22.7603	22.4136	21.7367	20.1744	19.1645	19.3971	AT5G49710	n.a.	RING finger protein(AT5G49710)						+		+		flg22_flg22_Cycloheximide;Water_flg22_Cycloheximide						0.371143	0.855599	0.314309	0.886444	0.719711	0.503735	0.582012	1.57368	3.04545	0.00879007	3.30688	8.84859	0.258736	0.754694	0.267702	0.649987	2.70621	0.0212963	2.99257	7.20506	2.50402	0.107139	2.72486	6.35982		#VALUE!	#VALUE!
237	23.1701	22.8545	22.2944	23.3707	23.3574	23.1379	21.4345	22.5187	22.7568	21.8312	21.7863	21.6902	AT1G20960	U5 small nuclear ribonucleoprotein helicase, putative	U5 small nuclear ribonucleoprotein helicase(emb1507)								+		flg22_flg22_Cycloheximide						0.90102	0.837378	-0.515633	-1.93151	0.485307	0.653319	0.536351	1.11555	1.74468	0.115199	1.0038	3.86945	1.19478	0.459436	1.05198	2.54179	4.21629	0.000832773	1.51944	17.6318	0.499098	0.682643	0.467454	1.14277		#VALUE!	#VALUE!
238	24.4458	24.2517	23.595	24.3895	24.1104	24.3639	23.6482	24.3178	24.4486	23.449	23.646	23.4663	AT1G56460	HIT zinc finger ;PAPA-1-like conserved region	HIT zinc finger and PAPA-1-like domain-containing protein(AT1G56460)								+		flg22_flg22_Cycloheximide						0.281572	0.855599	-0.190463	-0.699269	0.0386942	0.999941	-0.0407257	-0.113964	1.02229	0.289295	0.577072	2.17762	0.221774	0.782783	0.149737	0.568481	2.66737	0.0230048	0.767534	7.03549	1.13596	0.60245	0.617797	2.41547		#VALUE!	#VALUE!
239	23.6706	25.0661	22.4424	23.723	24.0044	23.9669	23.6992	22.8877	23.504	22.5604	22.4543	22.311	AT2G21620	Adenine nucleotide alpha hydrolases-like superfamily protein	Adenine nucleotide alpha hydrolases-like superfamily protein(RD2)								+		flg22_flg22_Cycloheximide						0.0793701	0.998905	-0.171718	-0.225049	0.172378	0.826045	0.362741	0.455484	0.777665	0.363457	1.28449	1.68713	0.962664	0.459436	0.534459	2.05575	3.66422	0.00273398	1.4562	12.7704	1.64851	0.468501	0.921745	3.61463		#VALUE!	#VALUE!
240	24.2283	24.2863	24.6716	23.428	23.5109	23.2936	23.8618	23.6735	23.5405	24.2777	23.9446	24.3549	AT2G25450	2-oxoglutarate (2OG) and Fe(II)-dependent oxygenase superfamily protein	2-oxoglutarate (2OG) and Fe(II)-dependent oxygenase superfamily protein(AT2G25450)								+		flg22_flg22_Cycloheximide						2.52475	0.298534	0.984561	6.44234	1.8638	0.258948	0.703468	4.20111	0.46837	0.544797	0.202998	1.08201	1.17293	0.459436	-0.281094	-2.49458	2.28661	0.0492719	-0.781563	-5.54644	1.48065	0.562953	-0.50047	-3.19482		#VALUE!	#VALUE!
241	28.7385	30.002	28.9485	29.0924	29.6235	29.7473	28.3406	27.7233	28.0655	27.8989	27.5534	28.1679	AT2G41100	Calcium-binding EF hand family protein	Calcium-binding EF hand family protein(TCH3)								+		flg22_flg22_Cycloheximide						0.230157	0.883126	-0.25805	-0.587174	1.29417	0.396804	1.18651	2.76103	1.46544	0.179641	1.35627	3.15824	2.23749	0.171083	1.44456	5.37504	2.41546	0.0387274	1.61432	6.01728	0.269661	0.743412	0.169765	0.673659		#VALUE!	#VALUE!
242	21.1894	23.1625	21.9302	21.5884	22.0492	22.8763	23.9431	23.3827	22.7391	25.1281	25.1639	24.7735	AT2G42600	phosphoenolpyruvate carboxylase 2	phosphoenolpyruvate carboxylase 2(PPC2)								+		flg22_flg22_Cycloheximide						0.0381253	0.998905	-0.0772781	-0.112353	0.872836	0.406256	-1.26093	-1.87523	2.11706	0.0595645	-2.92781	-4.9726	1.08522	0.459436	-1.18365	-2.30832	2.70128	0.0214072	-2.85053	-7.18335	1.96945	0.303087	-1.66688	-4.51138		#VALUE!	#VALUE!
244	23.9457	25.0988	24.0534	24.2388	24.4318	24.3716	24.1746	24.28	23.4136	23.6734	23.3788	23.3224	AT3G06670	binding	binding protein(AT3G06670)								+		flg22_flg22_Cycloheximide						0.016557	0.998905	0.0185699	0.049901	0.375356	0.670441	0.409889	0.895052	1.11315	0.289295	0.907797	2.3671	0.632412	0.649002	0.391319	1.40353	2.71366	0.021064	0.889227	7.238	0.781491	0.682082	0.497908	1.69464		#VALUE!	#VALUE!
245	27.7316	28.0591	27.955	27.598	27.6753	27.8054	27.8547	27.8251	28.1141	28.0992	28.0845	28.1353	AT3G10650	n.a.	nuclear pore complex protein(NUP1)								+		flg22_flg22_Cycloheximide						0.910598	0.837378	0.222345	1.95071	0.0409589	0.999941	-0.0160389	-0.120363	0.912334	0.292116	-0.191064	-1.95419	1.01782	0.459436	-0.238384	-2.16843	2.57108	0.0277013	-0.413409	-6.6301	0.876017	0.614137	-0.175025	-1.88157		#VALUE!	#VALUE!
247	21.6703	23.5136	22.4755	22.3316	22.169	22.2933	22.6479	22.2548	21.4137	22.9271	23.135	23.0039	AT3G16270	ENTH/VHS family protein	ENTH/VHS family protein(AT3G16270)								+		flg22_flg22_Cycloheximide						0.208441	0.897511	0.28851	0.538481	0.278685	0.726886	0.44765	0.693079	0.36464	0.582617	-0.468844	-0.873126	0.162935	0.849056	0.15914	0.433252	3.19985	0.00753111	-0.757354	-9.70437	1.16774	0.60245	-0.916494	-2.48343		#VALUE!	#VALUE!
248	23.727	24.1612	24.4935	24.08	24.3108	24.2463	23.9445	23.3537	24.097	23.741	23.8043	23.6141	AT3G26400	eukaryotic translation initiation factor 4B1	eukaryotic translation initiation factor 4B1(EIF4B1)								+		flg22_flg22_Cycloheximide						0.135118	0.973207	-0.0851212	-0.366397	0.445603	0.653319	0.328868	1.03672	0.825035	0.335522	0.407447	1.78042	0.808477	0.508413	0.413989	1.74774	2.29017	0.0491374	0.492568	5.559	0.122998	0.90232	0.0785783	0.336569		#VALUE!	#VALUE!
249	22.4102	22.478	23.298	22.5293	22.3065	22.4124	21.8061	22.3348	21.9647	21.4543	21.4436	21.4505	AT3G53120	Modifier of rudimentary (Mod(r)) protein	Modifier of rudimentary (Mod(r)) protein(VPS37-1)								+		flg22_flg22_Cycloheximide						0.461816	0.855599	0.312653	1.069	0.999495	0.396804	0.693535	2.13081	1.96017	0.0801172	1.27925	4.48348	1.05689	0.459436	0.380883	2.24921	3.93955	0.00150444	0.966595	15.005	1.69576	0.455349	0.585712	3.73845		#VALUE!	#VALUE!
250	24.3525	25.2445	24.8253	24.2062	24.3028	24.1501	24.3786	24.6156	23.9905	24.716	24.6039	24.5523	AT3G58730	vacuolar ATP synthase subunit D (VATD) / V-ATPase D subunit / vacuolar proton pump D subunit (VATPD)	vacuolar ATP synthase subunit D (VATD) / V-ATPase D subunit / vacuolar proton pump D subunit (VATPD)(AT3G58730)								+		flg22_flg22_Cycloheximide						1.0561	0.837378	0.587721	2.24757	0.691436	0.526439	0.479205	1.51852	0.281654	0.654643	0.183362	0.699444	0.226268	0.778745	-0.108516	-0.578518	2.45048	0.0359338	-0.404359	-6.15081	0.71756	0.682643	-0.295843	-1.56948		#VALUE!	#VALUE!
251	24.3425	24.5277	24.8575	24.2783	23.8664	24.1695	24.2266	23.8253	24.0055	25.1533	24.8354	24.9279	AT4G17090	chloroplast beta-amylase	chloroplast beta-amylase(CT-BMY)								+		flg22_flg22_Cycloheximide						1.13861	0.837378	0.471156	2.42112	1.36769	0.396804	0.556746	2.92833	1.04748	0.289295	-0.39632	-2.22967	0.194	0.81337	0.0855897	0.505587	2.29813	0.0487781	-0.867476	-5.58724	2.5067	0.107139	-0.953065	-6.37042		#VALUE!	#VALUE!
252	24.6027	25.2112	24.8207	24.9673	25.3676	25.0819	24.6338	24.7838	24.5877	24.399	24.5113	24.3282	AT4G20330	Transcription initiation factor TFIIE, beta subunit	Transcription initiation factor TFIIE, beta subunit(AT4G20330)								+		flg22_flg22_Cycloheximide						0.537216	0.855599	-0.260735	-1.2177	0.486788	0.653319	0.209792	1.11848	1.17761	0.285863	0.465349	2.50467	1.61925	0.340508	0.470527	3.53924	2.29242	0.0491374	0.726084	5.56699	1.48618	0.562953	0.255557	3.20819		#VALUE!	#VALUE!
253	24.712	25.0498	25.0576	25.2349	25.1781	25.3721	24.4978	24.2457	24.4866	24.5047	24.2698	24.1828	AT4G27500	proton pump interactor 1	proton pump interactor 1(PPI1)								+		flg22_flg22_Cycloheximide						1.18556	0.837378	-0.321875	-2.52185	1.70794	0.299197	0.529774	3.77078	1.85091	0.0965706	0.620706	4.16431	2.9753	0.0512794	0.851649	8.48328	2.96122	0.0126172	0.942581	8.41165	0.290702	0.741774	0.0909316	0.718768		#VALUE!	#VALUE!
255	22.7985	23.5082	23.2651	22.9504	23.1534	22.9133	24.4809	22.9834	23.9486	23.8717	24.0927	24.0658	AT5G07940	n.a.	dentin sialophosphoprotein-like protein(AT5G07940)								+		flg22_flg22_Cycloheximide						0.346627	0.855599	0.184933	0.83604	0.561231	0.633713	-0.613667	-1.2647	1.69342	0.124172	-0.819471	-3.73225	0.833078	0.491251	-0.798599	-1.79632	3.22367	0.00717802	-1.0044	-9.84303	0.175923	0.842354	-0.205805	-0.463771		#VALUE!	#VALUE!
256	23.5361	24.1395	24.4305	24.313	24.3972	23.8315	24.923	24.6713	25.104	25.4815	25.3144	25.3658	AT5G07970	dentin sialophosphoprotein-related	dentin sialophosphoprotein-like protein(AT5G07970)								+		flg22_flg22_Cycloheximide						0.173585	0.931199	-0.145231	-0.458308	1.38219	0.396804	-0.864087	-2.96187	2.13927	0.0573632	-1.35191	-5.04499	1.53319	0.367571	-0.718856	-3.32301	2.56208	0.0281157	-1.20668	-6.59327	1.64943	0.468501	-0.487819	-3.617		#VALUE!	#VALUE!
257	24.062	24.6542	24.1204	24.2379	24.5877	24.5733	24.0761	24.237	23.1334	23.5852	23.6273	23.7111	AT5G11500	n.a.	coiled-coil protein(AT5G11500)								+		flg22_flg22_Cycloheximide						0.353651	0.855599	-0.187429	-0.850537	0.518409	0.653319	0.463343	1.18079	1.53218	0.163895	0.637628	3.32052	0.832094	0.491251	0.650772	1.79437	2.62845	0.0247097	0.825057	6.86909	0.193064	0.821149	0.174285	0.50344		#VALUE!	#VALUE!
258	23.7014	23.2867	23.4324	23.4931	23.3292	23.5838	23.84	23.7887	23.2314	23.932	23.9219	23.9024	AT5G20360	Octicosapeptide/Phox/Bem1p (PB1) domain-containing protein / tetratricopeptide repeat (TPR)-containing protein	Octicosapeptide/Phox/Bem1p (PB1) domain-containing protein / tetratricopeptide repeat (TPR)-containing protein(Phox3)								+		flg22_flg22_Cycloheximide						0.0110656	0.998905	0.00478109	0.0335515	0.253198	0.73737	-0.146493	-0.637919	1.66447	0.129108	-0.445262	-3.65616	0.293657	0.748664	-0.151274	-0.725056	2.41094	0.0389095	-0.450043	-6.0002	0.698123	0.682643	-0.29877	-1.53156		#VALUE!	#VALUE!
259	22.2334	20.6078	21.4511	23.3406	24.0361	23.8237	20.4556	18.4279	18.8603	19.8629	20.0437	21.5272	AT5G25260	SPFH/Band 7/PHB domain-containing membrane-associated protein family	SPFH/Band 7/PHB domain-containing membrane-associated protein family(AT5G25260)								+		flg22_flg22_Cycloheximide						1.96334	0.637463	-2.30265	-4.493	1.31891	0.396804	2.18285	2.81682	0.604861	0.474249	0.95285	1.34986	2.63579	0.0896487	4.4855	6.90023	2.34395	0.0445184	3.2555	5.75208	0.6902	0.682643	-1.23	-1.51611		#VALUE!	#VALUE!
261	24.7696	24.492	24.8097	25.0739	25.1818	24.9722	24.3968	25.1567	24.4792	24.3079	24.4316	24.2252	AT5G49530	SIN-like family protein	SIN-like family protein(AT5G49530)								+		flg22_flg22_Cycloheximide						1.5244	0.837378	-0.385557	-3.30136	0.0163687	0.999941	0.0128606	0.0493435	1.46853	0.178905	0.368834	3.16565	0.73577	0.55927	0.398418	1.60506	3.04633	0.0104405	0.754391	8.85329	0.648475	0.682643	0.355973	1.43482		#VALUE!	#VALUE!
263	28.3462	29.3165	28.9356	28.9924	28.7641	28.8239	28.2529	27.807	28.3991	28.071	27.9118	27.713	AT5G53330	Ubiquitin-associated/translation elongation factor EF1B protein	Ubiquitin-associated/translation elongation factor EF1B protein(AT5G53330)								+		flg22_flg22_Cycloheximide						0.00673546	0.998905	0.00595919	0.0205209	1.00245	0.396804	0.713117	2.13686	1.49026	0.174375	0.967484	3.21807	1.68403	0.317971	0.707158	3.70747	2.82561	0.0167993	0.961525	7.74919	0.545941	0.682643	0.254367	1.23479		#VALUE!	#VALUE!
264	24.7354	25.4552	24.2352	24.9402	25.2829	25.0181	25.088	25.0558	24.6668	24.1259	24.2916	24.4505	AT5G64160	n.a.	plant/protein(AT5G64160)								+		flg22_flg22_Cycloheximide						0.299184	0.855599	-0.271836	-0.736787	0.123738	0.897439	-0.128273	-0.338404	0.639729	0.450466	0.519275	1.41779	0.349477	0.739995	0.143563	0.841928	2.31835	0.0468175	0.791111	5.6595	1.76827	0.431341	0.647548	3.93368		#VALUE!	#VALUE!
322	21.3964	21.5322	0	0	0	0	0	0	0	21.133	20.3359	21.3465	AT5G43630	zinc knuckle (CCHC-type) family protein	zinc knuckle (CCHC-type) family protein(TZP)								+	+	Cycloheximide_flg22_Cycloheximide;flg22_flg22_Cycloheximide						0.935091	0.837378	14.3095	1.99997	0.935091	0.396804	14.3095	1.99997	0.390378	0.566936	-6.62891	-0.925634	NaN	NaN	0	NaN	6.55487	7.32792e-06	-20.9384	-68.0924	6.55487	1.7496e-05	-20.9384	-68.0924		#VALUE!	#VALUE!
324	20.5672	0	0	21.8433	20.4319	18.9515	19.2235	20.2555	0	0	0	0	AT2G39810	ubiquitin-protein ligases	ubiquitin-protein ligase(HOS1)								+		flg22_flg22_Cycloheximide						0.91643	0.837378	-13.5532	-1.96241	0.264769	0.727186	-6.30392	-0.663079	0.427243	0.544797	6.85573	1	0.473344	0.696628	7.24923	1.09187	4.77953	0.000257883	20.4089	24.4463	0.934091	0.60245	13.1597	1.99795		#VALUE!	#VALUE!
326	22.1137	0	0	0	0	0	0	22.8091	0	23.2023	23.0871	21.443	AT1G02780	Ribosomal protein L19e family protein	Ribosomal protein L19e family protein(emb2386)								+		flg22_flg22_Cycloheximide						0.427243	0.855599	7.37124	1	0.00718819	0.999941	-0.231799	-0.0218891	0.963189	0.289295	-15.2062	-2.05681	0.427243	0.696628	-7.60304	-1	5.62033	4.42562e-05	-22.5775	-39.7341	0.917247	0.604027	-14.9744	-1.96405		#VALUE!	#VALUE!
70	0	0	0	0	0	21.6601	21.402	0	19.0328	20.5939	20.8045	19.6118	AT2G03070	mediator subunit 8	mediator subunit 8(MED8)						+				Water_flg22_Cycloheximide						0.427243	0.855599	-7.22005	-1	0.930035	0.396804	-13.4783	-1.98978	6.1947	1.19981e-05	-20.3367	-55.332	0.250551	0.759315	-6.25821	-0.632134	0.842187	0.320529	-13.1167	-1.81435	0.432742	0.682643	-6.85845	-1.01102		#VALUE!	#VALUE!
137	21.9442	22.7218	22.1841	22.4968	22.1911	0	0	0	0	0	0	0	AT2G44840	ethylene-responsive element binding factor 13	ethylene-responsive element binding factor 13(ERF13)					+	+				Water_Cycloheximide;Water_flg22_Cycloheximide						0.42292	0.855599	7.3874	0.991325	7.1681	1.68889e-05	22.2834	96.9361	7.1681	2.01068e-06	22.2834	96.9361	0.935036	0.459436	14.896	1.99986	0.935036	0.290198	14.896	1.99986	NaN	NaN	0	NaN		#VALUE!	#VALUE!
280	21.0839	21.5034	21.2985	22.5188	22.2249	21.621	22.2795	21.9439	22.7546	22.7634	23.1309	23.3525	AT2G22300	signal responsive 1	signal responsive 1(SR1)						+				Water_flg22_Cycloheximide						1.33021	0.837378	-0.82632	-2.84246	1.75464	0.278465	-1.03074	-3.89647	2.97898	0.0101307	-1.78698	-8.50206	0.225965	0.778745	-0.204421	-0.577843	1.41896	0.212883	-0.96066	-3.0478	1.21998	0.60245	-0.756238	-2.59667		#VALUE!	#VALUE!
77	0	0	0	0	0	21.1895	22.3599	0	21.8106	21.62	21.4466	21.69	AT3G19580	zinc-finger protein 2	zinc-finger protein 2(ZF2)						+				Water_flg22_Cycloheximide						0.427243	0.855599	-7.06318	-1	0.934876	0.396804	-14.7235	-1.99954	9.1209	1.58797e-07	-21.5855	-298.369	0.305792	0.748664	-7.66032	-0.750763	0.962767	0.290198	-14.5223	-2.05595	0.393444	0.687806	-6.86201	-0.931855		#VALUE!	#VALUE!
274	23.6322	23.2877	23.1815	23.2394	23.7501	23.9413	24.6398	24.3615	24.8045	24.5517	24.5356	24.3404	AT1G24190	SIN3-like 3	SIN3-like 3(SNL3)						+				Water_flg22_Cycloheximide						0.480826	0.855599	-0.276435	-1.10669	2.55876	0.102314	-1.2348	-6.57973	2.72592	0.0172829	-1.10875	-7.29248	1.75336	0.310231	-0.958361	-3.893	1.71116	0.133239	-0.832316	-3.77936	0.359766	0.703148	0.126045	0.86312		#VALUE!	#VALUE!
282	23.5286	23.7695	23.3611	22.8238	22.9886	23.8897	24.7437	23.5139	24.5048	24.7787	24.7137	25.0355	AT2G35940	BEL1-like homeodomain 1	BEL1-like homeodomain 1(BLH1)						+				Water_flg22_Cycloheximide						0.381135	0.855599	0.319062	0.906838	0.822873	0.431886	-0.701058	-1.77615	2.9541	0.010669	-1.28957	-8.3756	0.952047	0.459436	-1.02012	-2.03423	2.01675	0.0799823	-1.60863	-4.65553	0.688363	0.682643	-0.588515	-1.51252		#VALUE!	#VALUE!
30	0	0	0	0	22.9881	0	0	0	0	22.1496	22.2193	22.3872	AT4G29230	NAC domain containing protein 75	NAC domain containing protein 75(NAC075)						+			+	Cycloheximide_flg22_Cycloheximide;Water_flg22_Cycloheximide						0.427243	0.855599	-7.66269	-1	NaN	NaN	0	NaN	9.21792	1.58026e-07	-22.2521	-315.508	0.427243	0.696628	7.66269	1	0.887197	0.298371	-14.5894	-1.90387	9.21792	3.42079e-07	-22.2521	-315.508		#VALUE!	#VALUE!
61	0	0	0	0	0	22.1123	22.2301	20.8609	21.0278	22.4453	21.9572	22.5291	AT1G07480	Transcription factor IIA, alpha/beta subunit	Transcription factor IIA, alpha/beta subunit(AT1G07480)					+	+				Water_Cycloheximide;Water_flg22_Cycloheximide						0.427243	0.855599	-7.37075	-1	6.00344	7.85117e-05	-21.3729	-49.5569	7.61116	1.01832e-06	-22.3105	-125.107	0.883482	0.464683	-14.0022	-1.89645	0.948132	0.290198	-14.9398	-2.02631	0.939548	0.60245	-0.937576	-2.00896		#VALUE!	#VALUE!
64	0	0	0	0	0	20.4127	22.1678	0	21.5512	21.6818	21.6227	21.3024	AT1G01260	basic helix-loop-helix (bHLH) DNA-binding superfamily protein	basic helix-loop-helix (bHLH) DNA-binding superfamily protein(AT1G01260)						+				Water_flg22_Cycloheximide						0.427243	0.855599	-6.80422	-1	0.93481	0.396804	-14.573	-1.9994	8.26909	4.47694e-07	-21.5356	-182.721	0.31928	0.748664	-7.76875	-0.77913	1.01602	0.290198	-14.7314	-2.16472	0.404955	0.682643	-6.96267	-0.95515		#VALUE!	#VALUE!
67	0	0	0	0	0	22.0341	21.6856	0	22.576	21.8767	22.3003	21.7222	AT1G54060	6B-interacting protein 1-like 1	6B-interacting protein 1-like 1(ASIL1)						+				Water_flg22_Cycloheximide						0.427243	0.855599	-7.3447	-1	0.934505	0.396804	-14.7539	-1.99879	7.63871	9.79042e-07	-21.9664	-127.107	0.287309	0.748664	-7.40918	-0.711534	0.930259	0.290198	-14.6217	-1.99023	0.415718	0.682643	-7.2125	-0.976848		#VALUE!	#VALUE!
80	0	0	0	0	0	22.1683	22.6468	0	20.4749	21.4963	20.849	22.1547	AT5G01270	carboxyl-terminal domain (ctd) phosphatase-like 2	carboxyl-terminal domain (ctd) phosphatase-like 2(CPL2)						+				Water_flg22_Cycloheximide						0.427243	0.855599	-7.38944	-1	0.931352	0.396804	-14.3739	-1.99243	6.24746	1.07411e-05	-21.5	-57.04	0.270896	0.748921	-6.98444	-0.676322	0.888806	0.298371	-14.1106	-1.90708	0.420491	0.682643	-7.12615	-0.986445		#VALUE!	#VALUE!
82	0	0	0	0	0	23.0438	23.1564	0	22.661	23.392	22.9795	23.2549	AT5G24450	Transcription factor IIIC, subunit 5	Transcription factor IIIC, subunit 5(AT5G24450)						+				Water_flg22_Cycloheximide						0.427243	0.855599	-7.68127	-1	0.934932	0.396804	-15.2725	-1.99965	8.34892	4.11736e-07	-23.2088	-191.315	0.28229	0.748664	-7.5912	-0.700806	0.945622	0.290198	-15.5276	-2.02123	0.44674	0.682643	-7.93635	-1.03899		#VALUE!	#VALUE!
83	0	0	0	0	0	22.3377	21.2789	0	20.3413	22.4092	22.6829	21.9379	AT5G38860	BES1-interacting Myc-like protein 3	BES1-interacting Myc-like protein 3(BIM3)						+				Water_flg22_Cycloheximide						0.427243	0.855599	-7.44589	-1	0.934352	0.396804	-13.8734	-1.99848	7.2684	1.77672e-06	-22.3433	-102.7	0.250209	0.759315	-6.42749	-0.631385	0.93506	0.290198	-14.8974	-1.99991	0.53814	0.682643	-8.46994	-1.21951		#VALUE!	#VALUE!
145	21.6478	22.2421	19.9763	19.4977	19.8547	0	0	19.0668	0	0	0	0	AT1G55300	TBP-associated factor 7	TBP-associated factor 7(TAF7)						+				Water_flg22_Cycloheximide						0.548143	0.855599	8.17127	1.2391	1.09855	0.396804	14.9331	2.33633	5.21179	7.99296e-05	21.2887	31.3872	0.300857	0.748664	6.76184	0.740331	0.934984	0.290198	13.1175	1.99975	0.427243	0.682643	6.35561	1		#VALUE!	#VALUE!
157	20.6576	20.5992	20.4042	20.7164	21.0466	0	0	20.5924	0	0	0	0	AT3G49850	telomere repeat binding factor 3	telomere repeat binding factor 3(TRB3)						+				Water_flg22_Cycloheximide						0.403769	0.855599	6.63267	0.952754	0.932245	0.396804	13.6895	1.99423	8.93582	1.7211e-07	20.5537	268.215	0.292146	0.748664	7.05687	0.721842	0.935013	0.290198	13.921	1.99981	0.427243	0.682643	6.86414	1		#VALUE!	#VALUE!
167	0	0	21.4411	0	20.9142	20.4188	22.0056	21.4573	19.4584	0	0	0	AT2G21240	basic pentacysteine 4	basic pentacysteine 4(BPC4)									+	Cycloheximide_flg22_Cycloheximide						0.266998	0.855599	-6.63065	-0.667903	0.896955	0.400752	-13.8268	-1.92337	0.427243	0.544797	7.14702	1	0.446171	0.696628	-7.19613	-1.03785	0.934892	0.290198	13.7777	1.99957	4.95743	0.000475451	20.9738	27.0964		#VALUE!	#VALUE!
171	0	20.3585	0	0	20.9441	20.3169	21.2901	21.1293	21.4949	0	0	0	AT4G32730	Homeodomain-like protein	Homeodomain-like protein(PC-MYB1)									+	Cycloheximide_flg22_Cycloheximide						0.291769	0.855599	-6.96749	-0.72104	1.00358	0.396804	-14.5186	-2.13917	0.427243	0.544797	6.78618	1	0.476203	0.696628	-7.55108	-1.09754	0.934762	0.290198	13.7537	1.99931	8.43814	1.23611e-06	21.3048	201.398		#VALUE!	#VALUE!
199	22.5205	18.0945	0	23.5279	0	18.2766	19.3984	22.9303	19.9895	0	0	0	AT1G18560	BED zinc finger ;hAT family dimerisation domain	BED zinc finger and hAT dimerization domain-containing protein(AT1G18560)									+	Cycloheximide_flg22_Cycloheximide						0.0132213	0.998905	-0.396505	-0.0399925	0.445857	0.653319	-7.23439	-1.03723	0.917866	0.291937	13.5383	1.9653	0.401376	0.706259	-6.83788	-0.947917	0.912379	0.294573	13.9348	1.95428	4.3466	0.00186118	20.7727	19.0194		#VALUE!	#VALUE!
208	23.285	19.4476	22.7179	0	22.1224	19.2629	20.9804	23.6559	0	0	0	0	AT1G64620	Dof-type zinc finger DNA-binding family protein	Dof-type zinc finger DNA-binding family protein(AT1G64620)						+				Water_flg22_Cycloheximide						0.496678	0.855599	8.02172	1.138	0.385634	0.666489	6.93808	0.915996	4.27492	0.000587106	21.8168	18.2434	0.0359443	0.999877	-1.08364	-0.106158	0.928074	0.290198	13.7951	1.98583	0.929801	0.60245	14.8788	1.98931		#VALUE!	#VALUE!
209	21.3393	17.6032	20.4443	22.0621	20.2668	0	18.0886	20.7024	0	0	0	0	AT3G18990	AP2/B3-like transcriptional factor family protein	AP2/B3-like transcriptional factor family protein(VRN1)						+				Water_flg22_Cycloheximide						0.326293	0.855599	5.68593	0.7938	0.446885	0.653319	6.86524	1.03928	4.21093	0.000663512	19.7956	17.5769	0.0417814	0.999877	1.1793	0.12268	0.93244	0.290198	14.1097	1.99463	0.928415	0.60245	12.9304	1.98652		#VALUE!	#VALUE!
272	25.2433	25.1206	25.4089	24.8136	25.1694	24.8036	24.257	24.7176	25.0555	24.1788	24.478	24.4606	AT1G15340	methyl-CPG-binding domain 10	methyl-CPG-binding domain 10(MBD10)						+				Water_flg22_Cycloheximide						1.05473	0.837378	0.328733	2.24471	1.11022	0.396804	0.580892	2.36091	2.63952	0.0205466	0.885108	6.91608	0.410713	0.702257	0.252159	0.966766	1.64328	0.148252	0.556375	3.60107	0.534507	0.682643	0.304216	1.21239		#VALUE!	#VALUE!
300	22.2902	22.5862	22.2554	22.6177	21.8826	22.3567	21.5677	21.8403	0	21.0856	21.406	21.4258	AT4G38440	n.a.	RPAP1-like, carboxy-terminal protein(IYO)						+				Water_flg22_Cycloheximide						0.141847	0.966555	0.0916239	0.38277	0.473855	0.653319	7.90796	1.09289	2.66857	0.019316	1.07148	7.0407	0.467286	0.696628	7.81634	1.07986	1.81153	0.112141	0.979859	4.0533	0.399833	0.682643	-6.83648	-0.944796		#VALUE!	#VALUE!
311	21.911	18.6886	19.9669	22.6438	0	0	0	0	0	0	0	0	AT2G33620	AT hook motif DNA-binding family protein	AT hook motif DNA-binding family protein(AT2G33620)					+	+				Water_Cycloheximide;Water_flg22_Cycloheximide						0.764856	0.855599	12.6409	1.662	4.56189	0.00159145	20.1888	21.5505	4.56189	0.00031745	20.1888	21.5505	0.427243	0.696628	7.54792	1	0.427243	0.539616	7.54792	1	NaN	NaN	0	NaN		#VALUE!	#VALUE!
315	22.1621	22.6515	20.4212	0	22.1415	0	0	21.824	0	0	0	0	AT3G25940	TFIIB zinc-binding protein	TFIIB zinc-binding protein(AT3G25940)						+				Water_flg22_Cycloheximide						0.904327	0.837378	14.3644	1.93813	0.925465	0.396804	14.4703	1.98058	5.25233	7.34694e-05	21.7449	32.1308	0.00333941	0.999877	0.105841	0.0102133	0.427243	0.539616	7.38051	1	0.427243	0.682643	7.27467	1		#VALUE!	#VALUE!
159	21.9724	15.3258	21.5367	22.369	20.8584	0	0	21.4102	0	0	0	0	AT3G51550	Malectin/receptor-like protein kinase family protein	Malectin/receptor-like protein kinase family protein(FER)						+				Water_flg22_Cycloheximide						0.277662	0.855599	5.20248	0.690883	0.770922	0.461835	12.4749	1.6739	3.0988	0.00790639	19.6116	9.13607	0.289622	0.748664	7.27238	0.716468	0.933294	0.290198	14.4091	1.99635	0.427243	0.682643	7.13674	1		#VALUE!	#VALUE!
310	0	0	0	0	21.7526	21.963	21.8238	21.9241	22.4477	22.8345	21.9891	0	AT5G42190	E3 ubiquitin ligase SCF complex subunit SKP1/ASK1 family protein	E3 ubiquitin ligase SCF complex subunit SKP1/ASK1 family protein(AT5G42190)					+					Water_Cycloheximide						0.935072	0.837378	-14.5719	-1.99993	7.451	1.23262e-05	-22.0652	-114.086	0.934577	0.289295	-14.9412	-1.99893	0.441267	0.696628	-7.49332	-1.02807	0.0116774	0.99766	-0.369332	-0.0353824	0.40378	0.682643	7.12399	0.952776		#VALUE!	#VALUE!
71	0	0	0	0	0	21.7111	21.2087	0	20.8998	21.6673	21.5782	20.3378	AT4G35830	aconitase 1	aconitase 1(ACO1)						+				Water_flg22_Cycloheximide						0.427243	0.855599	-7.23703	-1	0.935026	0.396804	-14.0362	-1.99984	5.99771	1.62615e-05	-21.1944	-49.3934	0.270014	0.749243	-6.79914	-0.674419	0.897882	0.295466	-13.9574	-1.92523	0.436227	0.682643	-7.15826	-1.01799		#VALUE!	#VALUE!
150	21.5348	21.0211	21.4817	22.3739	23.1811	0	0	21.5503	0	0	0	0	AT2G40000	ortholog of sugar beet HS1 PRO-1 2	ortholog of sugar beet HS1 PRO-1 2(HSPRO2)						+				Water_flg22_Cycloheximide						0.334492	0.855599	6.16092	0.810881	0.920723	0.396804	14.1625	1.97104	7.68942	9.19064e-07	21.3459	130.873	0.312716	0.748664	8.00155	0.765351	0.934639	0.290198	15.185	1.99906	0.427243	0.682643	7.18343	1		#VALUE!	#VALUE!
163	18.8791	17.6762	18.0229	0	19.4491	17.2867	0	19.8153	0	0	0	0	AT5G45500	RNI-like superfamily protein	RNI-like superfamily protein(AT5G45500)						+				Water_flg22_Cycloheximide						0.409713	0.855599	5.94745	0.96475	0.810527	0.435092	11.5876	1.75178	6.0496	1.52789e-05	18.1927	50.8931	0.247179	0.760799	5.64019	0.624748	0.929988	0.290198	12.2453	1.98969	0.427243	0.682643	6.6051	1		#VALUE!	#VALUE!
200	22.9845	20.1438	0	0	22.2908	19.9182	20.8583	21.8213	21.4298	0	0	0	AT4G18040	eukaryotic translation initiation factor 4E	eukaryotic translation initiation factor 4E(EIF4E)									+	Cycloheximide_flg22_Cycloheximide						0.00998068	0.998905	0.306444	0.0302982	0.410317	0.657758	-6.9937	-0.965969	0.92871	0.289295	14.3761	1.98711	0.443249	0.696628	-7.30014	-1.03202	0.930437	0.290198	14.0697	1.99059	6.75544	1.34134e-05	21.3698	76.4316		#VALUE!	#VALUE!
211	20.8757	18.0564	20.715	21.9823	21.7774	0	20.4102	22.4186	0	0	0	0	AT3G52180	dual specificity protein phosphatase (DsPTP1) family protein	dual specificity protein phosphatase (DsPTP1) family protein(SEX4)						+				Water_flg22_Cycloheximide						0.291498	0.855599	5.29582	0.720463	0.318023	0.719155	5.60611	0.776497	4.57775	0.000309993	19.8824	21.7497	0.00999986	0.999877	0.310289	0.0303558	0.935073	0.290198	14.5865	1.99993	0.93185	0.60245	14.2763	1.99344		#VALUE!	#VALUE!
276	22.0874	22.2018	21.9546	21.6651	21.8337	22.4596	21.9725	21.4374	21.3846	21.6991	21.61	21.5553	AT1G30580	GTP binding	GTP binding protein(AT1G30580)						+				Water_flg22_Cycloheximide						0.139706	0.968278	0.0951513	0.377575	1.13094	0.396804	0.48313	2.40479	2.28868	0.0429997	0.459829	5.55375	0.562752	0.696628	0.387979	1.26768	0.675153	0.417061	0.364678	1.48678	0.0412229	0.997632	-0.0233008	-0.121107		#VALUE!	#VALUE!
158	24.1365	24.1567	24.0907	24.0782	23.8932	0	0	23.0921	0	0	0	0	AT3G50970	dehydrin family protein	dehydrin family protein(LTI30)						+				Water_flg22_Cycloheximide						0.436115	0.855599	8.13749	1.01777	1.00133	0.396804	16.4306	2.13456	11.5903	4.48738e-09	24.128	1236.27	0.304118	0.748664	8.29309	0.747228	0.935084	0.290198	15.9905	1.99996	0.427243	0.682643	7.69738	1		#VALUE!	#VALUE!
270	23.4317	23.7592	23.3342	24.0576	23.6412	24.1024	24.9251	25.0362	25.0158	25.1104	25.3075	24.6102	AT2G44950	histone mono-ubiquitination 1	histone mono-ubiquitination 1(HUB1)					+	+				Water_Cycloheximide;Water_flg22_Cycloheximide						1.02331	0.837378	-0.425375	-2.17972	3.43509	0.0193727	-1.48401	-11.158	2.44994	0.0306904	-1.50102	-6.14873	2.66422	0.0878737	-1.05864	-7.0219	1.8742	0.101005	-1.07564	-4.23095	0.0271268	0.998693	-0.017004	-0.0808445		#VALUE!	#VALUE!
290	24.534	23.2561	23.3213	23.7049	25.3858	25.7965	26.0233	26.213	24.4455	26.5347	26.7229	26.1298	AT3G60190	DYNAMIN-like 1E	DYNAMIN-like 1E(DL1E)						+				Water_flg22_Cycloheximide						0.7586	0.855599	-1.25863	-1.64974	1.2497	0.396804	-1.85681	-2.66199	2.44202	0.0311012	-2.75865	-6.11832	0.283492	0.748664	-0.598181	-0.703378	1.06273	0.290198	-1.50002	-2.26137	0.70068	0.682643	-0.901841	-1.53654		#VALUE!	#VALUE!
79	0	0	0	0	0	21.5765	21.3174	0	20.9116	22.4551	22.4017	23.3416	AT4G38630	regulatory particle non-ATPase 10	regulatory particle non-ATPase 10(RPN10)						+				Water_flg22_Cycloheximide						0.427243	0.855599	-7.19216	-1	0.934969	0.396804	-14.0763	-1.99972	6.71295	4.63465e-06	-22.7328	-74.5841	0.274489	0.748664	-6.88416	-0.684064	1.01316	0.290198	-15.5407	-2.15884	0.542788	0.682643	-8.6565	-1.22862		#VALUE!	#VALUE!
140	22.3707	21.3752	20.3547	18.8767	22.9311	0	0	0	0	0	0	0	AT5G54270	light-harvesting chlorophyll B-binding protein 3	light-harvesting chlorophyll B-binding protein 3(LHCB3)					+	+				Water_Cycloheximide;Water_flg22_Cycloheximide						0.451336	0.855599	7.43088	1.04815	5.48331	0.000220046	21.3668	36.7138	5.48331	4.69022e-05	21.3668	36.7138	0.921384	0.460721	13.936	1.97237	0.921384	0.29034	13.936	1.97237	NaN	NaN	0	NaN		#VALUE!	#VALUE!
314	23.2536	20.8392	22.9688	0	22.6319	0	0	22.9839	0	0	0	0	AT1G10840	translation initiation factor 3 subunit H1	translation initiation factor 3 subunit H1(TIF3H1)						+				Water_flg22_Cycloheximide						0.911852	0.837378	14.8099	1.95322	0.889443	0.400752	14.6926	1.90836	5.09529	0.000102396	22.3539	29.3442	0.00356964	0.999877	-0.117354	-0.0109146	0.427243	0.539616	7.54395	1	0.427243	0.682643	7.66131	1		#VALUE!	#VALUE!
28	0	0	0	0	0	21.4705	20.9256	0	0	22.2588	22.2505	22.0274	AT1G55810	uridine kinase-like 3	uridine kinase-like 3(UKL3)						+				Water_flg22_Cycloheximide						0.427243	0.855599	-7.15682	-1	0.427243	0.653319	-6.97519	-1	9.08721	1.58797e-07	-22.1789	-292.638	0.00596007	0.999877	0.181629	0.0181744	0.983863	0.290198	-15.0221	-2.09887	1.02323	0.60245	-15.2037	-2.17955		#VALUE!	#VALUE!
29	0	0	0	0	0	21.3124	20.9306	0	0	21.0399	20.9635	20.3719	AT1G72370	40s ribosomal protein SA	40s ribosomal protein SA(P40)						+				Water_flg22_Cycloheximide						0.427243	0.855599	-7.10412	-1	0.427243	0.653319	-6.97688	-1	7.19592	1.92199e-06	-20.7917	-98.5015	0.00418227	0.999877	0.127241	0.0127788	0.898201	0.295466	-13.6876	-1.92587	0.924773	0.60245	-13.8149	-1.97919		#VALUE!	#VALUE!
31	0	0	0	0	0	19.0741	0	0	0	20.9996	21.4586	22.0737	AT5G19140	Aluminium induced protein with YGL and LRDR motifs	aluminum induced protein with YGL and LRDR motifs(AILP1)						+			+	Cycloheximide_flg22_Cycloheximide;Water_flg22_Cycloheximide						0.427243	0.855599	-6.35803	-1	NaN	NaN	0	NaN	6.58115	5.80114e-06	-21.5106	-69.1313	0.427243	0.696628	6.35803	1	1.11942	0.290198	-15.1526	-2.38037	6.58115	1.71019e-05	-21.5106	-69.1313		#VALUE!	#VALUE!
32	0	0	0	0	21.0253	0	0	0	0	20.6669	21.6767	20.3091	ATCG01310	ribosomal protein L2	n.a.						+			+	Cycloheximide_flg22_Cycloheximide;Water_flg22_Cycloheximide						0.427243	0.855599	-7.00844	-1	NaN	NaN	0	NaN	6.05329	1.52789e-05	-20.8842	-51.0014	0.427243	0.696628	7.00844	1	0.923437	0.290198	-13.8758	-1.9765	6.05329	4.99758e-05	-20.8842	-51.0014		#VALUE!	#VALUE!
40	0	0	0	0	0	18.9034	0	0	18.9894	20.487	21.0143	18.9323	AT2G35330	RING/U-box superfamily protein	RING/U-box superfamily protein(AT2G35330)						+				Water_flg22_Cycloheximide						0.427243	0.855599	-6.30113	-1	0.427243	0.653319	-6.32979	-1	5.25788	7.31297e-05	-20.1445	-32.2338	0.00104645	0.999877	-0.0286598	-0.00320887	1.02648	0.290198	-13.8434	-2.18625	1.01953	0.60245	-13.8147	-2.17194		#VALUE!	#VALUE!
41	0	0	0	0	0	22.0613	0	0	20.8624	21.6586	22.1991	21.7867	AT5G53440	n.a.	LOW protein: zinc finger CCCH domain protein(AT5G53440)						+				Water_flg22_Cycloheximide						0.427243	0.855599	-7.35378	-1	0.427243	0.653319	-6.95414	-1	7.73292	8.73315e-07	-21.8815	-134.192	0.0130513	0.999877	0.399642	0.0394858	0.92272	0.290198	-14.5277	-1.97506	1.00688	0.60245	-14.9273	-2.14595		#VALUE!	#VALUE!
43	0	21.1422	0	22.0031	0	0	0	0	0	22.4916	22.8721	20.3553	AT4G32250	Protein kinase superfamily protein	Protein kinase superfamily protein(AT4G32250)									+	Cycloheximide_flg22_Cycloheximide						0.00928644	0.998905	-0.286962	-0.0282124	0.427243	0.653319	7.0474	1	0.98222	0.289295	-14.8589	-2.09552	0.427243	0.696628	7.33436	1	0.922976	0.290198	-14.5719	-1.97557	5.01224	0.000433655	-21.9063	-27.9689		#VALUE!	#VALUE!
62	0	0	0	0	20.9232	0	21.4454	20.5701	22.5573	21.6387	21.303	22.3258	AT3G49990	n.a.	Low temperature viability protein(AT3G49990)					+	+				Water_Cycloheximide;Water_flg22_Cycloheximide						0.427243	0.855599	-6.97439	-1	5.51692	0.000211805	-21.5242	-37.4328	6.65832	5.04841e-06	-21.7558	-72.2737	0.97417	0.459436	-14.5498	-2.07913	0.992947	0.290198	-14.7814	-2.11742	0.131218	0.893725	-0.231607	-0.356848		#VALUE!	#VALUE!
63	0	0	0	0	21.339	21.734	21.6048	21.6709	20.8881	22.0934	21.4387	21.0995	AT5G16300	Vps51/Vps67 family (components of vesicular transport) protein	Vps51/Vps67 family (components of vesicular transport) protein(AT5G16300)					+	+				Water_Cycloheximide;Water_flg22_Cycloheximide						0.934981	0.837378	-14.3577	-1.99975	6.94667	1.96845e-05	-21.3879	-85.331	6.696	4.75398e-06	-21.5439	-73.8595	0.41658	0.699991	-7.03025	-0.978582	0.427281	0.539616	-7.18621	-1.00008	0.151295	0.871372	-0.155963	-0.405537		#VALUE!	#VALUE!
65	0	0	0	0	0	21.6159	21.6288	0	20.7885	21.2849	21.0001	20.8517	AT1G24460	n.a.	TGN-related, localized SYP41 interacting protein(TNO1)						+				Water_flg22_Cycloheximide						0.427243	0.855599	-7.2053	-1	0.934523	0.396804	-14.1391	-1.99882	8.09804	5.17455e-07	-21.0456	-165.585	0.275717	0.748664	-6.93379	-0.686704	0.895543	0.29588	-13.8403	-1.92055	0.415397	0.682643	-6.90647	-0.976201		#VALUE!	#VALUE!
66	0	0	0	22.8518	0	0	21.1321	0	21.822	21.5234	21.5244	21.7812	AT1G42550	plastid movement impaired1	plastid movement impaired1(PMI1)						+				Water_flg22_Cycloheximide						0.427243	0.855599	-7.61726	-1	0.934722	0.396804	-14.3181	-1.99923	8.827	2.00146e-07	-21.6097	-251.928	0.254563	0.758182	-6.70079	-0.640898	0.853519	0.314271	-13.9924	-1.83682	0.43626	0.682643	-7.29164	-1.01806		#VALUE!	#VALUE!
68	0	0	0	20.9337	0	21.4965	21.8602	0	21.727	22.176	22.3281	20.4101	AT3G13470	TCP-1/cpn60 chaperonin family protein	TCP-1/cpn60 chaperonin family protein(Cpn60beta2)						+				Water_flg22_Cycloheximide						0.934844	0.837378	-14.1434	-1.99947	0.935092	0.396804	-14.5291	-1.99997	5.40801	5.46221e-05	-21.638	-35.1525	0.012565	0.999877	-0.385654	-0.0380347	0.455044	0.539616	-7.49461	-1.05553	0.414838	0.682643	-7.10896	-0.975076		#VALUE!	#VALUE!
69	0	0	0	0	0	21.6081	21.432	0	20.6356	20.9254	20.9144	20.7298	AT1G76040	calcium-dependent protein kinase 29	calcium-dependent protein kinase 29(CPK29)						+				Water_flg22_Cycloheximide						0.427243	0.855599	-7.2027	-1	0.934573	0.396804	-14.0226	-1.99893	9.28951	1.58026e-07	-20.8565	-328.783	0.271813	0.748664	-6.81985	-0.678299	0.883046	0.300132	-13.6538	-1.89558	0.414378	0.682643	-6.83399	-0.97415		#VALUE!	#VALUE!
72	0	0	0	0	0	22.7965	23.4219	0	23.5341	24.0937	23.7661	23.8398	AT2G26660	SPX domain gene 2	SPX domain-containing protein 2 (SPX2)(SPX2)						+				Water_flg22_Cycloheximide						0.427243	0.855599	-7.59884	-1	0.935097	0.396804	-15.652	-1.99998	8.74893	2.22449e-07	-23.8999	-240.857	0.299881	0.748664	-8.05315	-0.738264	1.00643	0.290198	-16.301	-2.14502	0.45418	0.682643	-8.24787	-1.05381		#VALUE!	#VALUE!
73	0	0	0	0	0	20.4295	22.6047	0	22.4037	20.882	21.7117	23.1087	AT2G32520	alpha/beta-Hydrolases superfamily protein	alpha/beta-Hydrolases superfamily protein(AT2G32520)						+				Water_flg22_Cycloheximide						0.427243	0.855599	-6.80984	-1	0.935076	0.396804	-15.0028	-1.99994	5.33539	6.40516e-05	-21.9008	-33.7093	0.333423	0.748664	-8.19295	-0.808658	1.03606	0.290198	-15.091	-2.20604	0.38569	0.689804	-6.89802	-0.916109		#VALUE!	#VALUE!
74	0	0	0	0	0	19.8761	22.1374	0	21.7761	22.2824	22.9682	21.7418	AT3G56340	Ribosomal protein S26e family protein	Ribosomal protein S26e family protein(AT3G56340)						+				Water_flg22_Cycloheximide						0.427243	0.855599	-6.62538	-1	0.935005	0.396804	-14.6378	-1.9998	6.41798	7.85039e-06	-22.3308	-62.929	0.334821	0.748664	-8.01245	-0.811565	1.11315	0.290198	-15.7055	-2.36711	0.452152	0.682643	-7.69302	-1.04978		#VALUE!	#VALUE!
75	0	0	0	0	0	21.358	21.4292	0	19.3352	20.1903	20.7485	19.9791	AT2G45880	beta-amylase 7	beta-amylase 7(BAM7)						+				Water_flg22_Cycloheximide						0.427243	0.855599	-7.11935	-1	0.931202	0.396804	-13.5881	-1.99213	7.00959	2.62902e-06	-20.3059	-88.4793	0.261548	0.752553	-6.46879	-0.656096	0.860787	0.310245	-13.1866	-1.85126	0.419437	0.682643	-6.71781	-0.984327		#VALUE!	#VALUE!
76	0	0	0	0	0	21.9226	22.2576	0	22.3345	22.7091	22.0265	22.5776	AT3G03870	n.a.	uncharacterized protein(AT3G03870)						+				Water_flg22_Cycloheximide						0.427243	0.855599	-7.30754	-1	0.935102	0.396804	-14.864	-1.99999	7.34471	1.54887e-06	-22.4378	-107.313	0.293627	0.748664	-7.55647	-0.724992	0.969509	0.290198	-15.1302	-2.06965	0.436564	0.682643	-7.57376	-1.01867		#VALUE!	#VALUE!
78	0	0	0	0	0	21.6792	22.1704	0	22.1115	22.9246	22.2135	22.2277	AT4G22540	OSBP(oxysterol binding protein)-related protein 2A	OSBP(oxysterol binding protein)-related protein 2A(ORP2A)						+				Water_flg22_Cycloheximide						0.427243	0.855599	-7.22639	-1	0.935103	0.396804	-14.7607	-1.99999	7.14548	2.08285e-06	-22.4553	-95.6818	0.295712	0.748664	-7.53427	-0.729422	0.987498	0.290198	-15.2289	-2.10629	0.448278	0.682643	-7.69461	-1.04205		#VALUE!	#VALUE!
81	0	0	0	0	0	21.4338	22.095	0	20.975	21.7625	21.6909	22.1283	AT5G10470	kinesin like protein for actin based chloroplast movement 1	kinesin like protein for actin based chloroplast movement 1(KAC1)						+				Water_flg22_Cycloheximide						0.427243	0.855599	-7.1446	-1	0.934101	0.396804	-14.3567	-1.99797	8.0537	5.32343e-07	-21.8606	-161.412	0.287405	0.748664	-7.21207	-0.711739	0.964447	0.290198	-14.716	-2.05936	0.449309	0.682643	-7.5039	-1.04411		#VALUE!	#VALUE!
84	0	0	0	0	0	22.4111	22.3841	0	21.9859	21.852	21.9482	21.983	AT5G51410	LUC7 N_terminus domain-containing protein	LUC7 N terminus domain-containing protein(AT5G51410)						+				Water_flg22_Cycloheximide						0.427243	0.855599	-7.47036	-1	0.934986	0.396804	-14.79	-1.99976	10.2139	3.18417e-08	-21.9277	-559.786	0.280187	0.748664	-7.31963	-0.696301	0.902898	0.295466	-14.4574	-1.93527	0.409877	0.682643	-7.13774	-0.965082		#VALUE!	#VALUE!
85	0	0	0	0	0	20.6192	21.8178	0	21.786	22.0706	23.1231	21.7533	ATCG00470	ATP synthase epsilon chain	n.a.						+				Water_flg22_Cycloheximide						0.427243	0.855599	-6.87306	-1	0.935105	0.396804	-14.5346	-2	6.14943	1.3036e-05	-22.3156	-53.907	0.313002	0.748664	-7.66155	-0.765953	1.05379	0.290198	-15.4426	-2.24277	0.461796	0.682643	-7.78104	-1.06896		#VALUE!	#VALUE!
94	0	0	0	0	0	21.16	22.3913	22.7909	21.8055	22.2693	22.6729	0	AT2G38790	n.a.	uncharacterized protein(AT2G38790)					+					Water_Cycloheximide						0.427243	0.855599	-7.05335	-1	6.79135	2.34569e-05	-22.3292	-78.0289	0.934986	0.289295	-14.9807	-1.99976	1.01566	0.459436	-15.2759	-2.16398	0.315143	0.628393	-7.92738	-0.770452	0.417397	0.682643	7.34849	0.980225		#VALUE!	#VALUE!
136	20.8127	21.9371	22.0547	21.2586	21.5094	0	0	0	0	0	0	0	AT1G72416	Chaperone DnaJ-domain superfamily protein	Chaperone DnaJ-domain superfamily protein(AT1G72416)					+	+				Water_Cycloheximide;Water_flg22_Cycloheximide						0.441672	0.855599	7.34549	1.02887	6.17056	6.25221e-05	21.6015	54.5677	6.17056	1.25488e-05	21.6015	54.5677	0.935055	0.459436	14.256	1.9999	0.935055	0.290198	14.256	1.9999	NaN	NaN	0	NaN		#VALUE!	#VALUE!
138	22.3677	23.1646	21.4601	22.7971	22.1971	0	0	0	0	0	0	0	AT3G56720	n.a.	pre-mRNA-splicing factor(AT3G56720)					+	+				Water_Cycloheximide;Water_flg22_Cycloheximide						0.415029	0.855599	7.33271	0.975461	5.84972	0.000106992	22.3308	45.354	5.84972	2.2246e-05	22.3308	45.354	0.934842	0.459436	14.9981	1.99947	0.934842	0.290198	14.9981	1.99947	NaN	NaN	0	NaN		#VALUE!	#VALUE!
139	23.2883	19.6123	23.4585	23.4677	0	17.167	0	0	0	0	0	0	AT5G49510	prefoldin 3	prefoldin 3(PFD3)					+	+				Water_Cycloheximide;Water_flg22_Cycloheximide						0.530066	0.855599	8.57476	1.20368	4.2161	0.00341462	22.1197	17.6298	4.2161	0.000659738	22.1197	17.6298	0.901042	0.462721	13.5449	1.93155	0.901042	0.295466	13.5449	1.93155	NaN	NaN	0	NaN		#VALUE!	#VALUE!
141	22.0324	22.1317	23.0399	0	22.4712	23.2031	0	0	0	0	0	0	AT5G59950	RNA-binding (RRM/RBD/RNP motifs) family protein	RNA-binding (RRM/RBD/RNP motifs) family protein(AT5G59950)					+	+				Water_Cycloheximide;Water_flg22_Cycloheximide						0.398232	0.855599	7.17658	0.941555	6.59991	3.12434e-05	22.4013	69.8824	6.59991	5.70019e-06	22.4013	69.8824	0.934724	0.459436	15.2247	1.99923	0.934724	0.290198	15.2247	1.99923	NaN	NaN	0	NaN		#VALUE!	#VALUE!
142	20.6909	17.1128	20.1103	21.0832	17.9938	0	0	17.4515	0	0	0	0	AT1G09430	ATP-citrate lyase A-3	ATP-citrate lyase A-3(ACLA-3)						+				Water_flg22_Cycloheximide						0.398391	0.855599	6.27899	0.941878	1.07051	0.396804	13.4875	2.27757	4.19476	0.000684454	19.3047	17.4123	0.339464	0.746628	7.2085	0.821208	0.925927	0.290198	13.0257	1.98151	0.427243	0.682643	5.81718	1		#VALUE!	#VALUE!
143	19.4059	20.5836	19.3596	19.1623	19.5355	0	0	19.6733	0	0	0	0	AT1G26640	Amino acid kinase family protein	Amino acid kinase family protein(AT1G26640)						+				Water_flg22_Cycloheximide						0.45986	0.855599	6.88376	1.06511	0.941539	0.396804	13.2253	2.01298	5.99772	1.62615e-05	19.783	49.3936	0.276972	0.748664	6.3415	0.689401	0.934968	0.290198	12.8993	1.99972	0.427243	0.682643	6.55777	1		#VALUE!	#VALUE!
144	20.8969	20.1727	19.5953	20.0909	20.8471	0	0	21.8352	0	0	0	0	AT1G48030	mitochondrial lipoamide dehydrogenase 1	mitochondrial lipoamide dehydrogenase 1(mtLPD1)						+				Water_flg22_Cycloheximide						0.408241	0.855599	6.57559	0.961782	0.822762	0.431886	12.9432	1.77593	6.14286	1.30966e-05	20.2216	53.7035	0.253288	0.759041	6.36761	0.638115	0.934599	0.290198	13.646	1.99898	0.427243	0.682643	7.27841	1		#VALUE!	#VALUE!
146	20.2715	20.0451	19.8229	19.8122	21.0137	0	0	21.4308	0	0	0	0	AT1G64050	n.a.	uncharacterized protein(AT1G64050)						+				Water_flg22_Cycloheximide						0.399812	0.855599	6.4379	0.944753	0.837928	0.422127	12.9029	1.80592	7.98099	5.81927e-07	20.0465	154.795	0.260998	0.752912	6.465	0.654904	0.93382	0.290198	13.6086	1.99741	0.427243	0.682643	7.14361	1		#VALUE!	#VALUE!
147	20.1458	21.5024	20.9339	21.4804	21.5467	0	0	21.1567	0	0	0	0	AT2G20960	Arabidopsis phospholipase-like protein (PEARLI 4) family	phospholipase-like protein (PEARLI 4) family protein(pEARLI4)						+				Water_flg22_Cycloheximide						0.381502	0.855599	6.51829	0.907586	0.912735	0.39751	13.8085	1.95499	6.12125	1.36228e-05	20.8607	53.0389	0.293548	0.748664	7.29018	0.724825	0.935102	0.290198	14.3424	1.99999	0.427243	0.682643	7.05222	1		#VALUE!	#VALUE!
148	22.7377	16.9316	21.7119	23.5857	21.8934	0	0	22.5752	0	0	0	0	AT2G28240	ATP-dependent helicase family protein	ATP-dependent helicase family protein(AT2G28240)						+				Water_flg22_Cycloheximide						0.272269	0.855599	5.30073	0.679283	0.770132	0.461835	12.9353	1.67235	3.47679	0.00342812	20.4604	11.4361	0.288486	0.748664	7.6346	0.714046	0.933052	0.290198	15.1597	1.99586	0.427243	0.682643	7.52508	1		#VALUE!	#VALUE!
149	22.1131	19.0987	20.8406	22.4513	21.1183	0	0	23.1248	0	0	0	0	AT2G28900	outer plastid envelope protein 16-1	outer plastid envelope protein 16-1(OEP16-1)						+				Water_flg22_Cycloheximide						0.349121	0.855599	6.16095	0.841191	0.770291	0.461835	12.9759	1.67266	4.7241	0.00022586	20.6841	23.6742	0.255572	0.757014	6.81491	0.643099	0.933716	0.290198	14.5232	1.9972	0.427243	0.682643	7.70827	1		#VALUE!	#VALUE!
151	22.2721	18.5601	20.9466	22.0367	16.7382	0	0	19.0798	0	0	0	0	AT2G40435	n.a.	transcription factor SCREAM-like protein(AT2G40435)						+				Water_flg22_Cycloheximide						0.497437	0.855599	7.66798	1.1395	1.03604	0.396804	14.233	2.20599	4.34134	0.000510304	20.5929	18.9614	0.288448	0.748664	6.56505	0.713964	0.908367	0.294573	12.925	1.94623	0.427243	0.682643	6.35992	1		#VALUE!	#VALUE!
152	21.3726	20.7658	20.2506	21.1612	21.0254	0	0	20.4265	0	0	0	0	AT2G42500	protein phosphatase 2A-3	protein phosphatase 2A-3(PP2A-3)						+				Water_flg22_Cycloheximide						0.40574	0.855599	6.73414	0.956734	0.96081	0.396804	13.9875	2.05198	6.45102	7.36203e-06	20.7963	64.1381	0.301206	0.748664	7.25334	0.74107	0.935091	0.290198	14.0622	1.99997	0.427243	0.682643	6.80885	1		#VALUE!	#VALUE!
153	22.5302	16.6465	22.9664	23.4904	18.0582	0	0	18.1232	0	0	0	0	AT3G22235	n.a.	cysteine-rich TM module stress tolerance protein(AT3G22235)						+				Water_flg22_Cycloheximide						0.392205	0.855599	6.86485	0.929343	1.08196	0.396804	14.6733	2.30151	3.27778	0.00529619	20.7144	10.1649	0.347386	0.741654	7.80848	0.837608	0.91055	0.294573	13.8496	1.95061	0.427243	0.682643	6.04108	1		#VALUE!	#VALUE!
154	22.8107	21.1557	22.179	22.7588	22.1735	0	0	21.9077	0	0	0	0	AT3G29760	Haloacid dehalogenase-like hydrolase (HAD) superfamily protein	Haloacid dehalogenase-like hydrolase (HAD) superfamily protein(AT3G29760)						+				Water_flg22_Cycloheximide						0.398472	0.855599	7.07107	0.942041	0.942487	0.396804	14.7459	2.0149	5.86388	2.17279e-05	22.0485	45.7259	0.297704	0.748664	7.67486	0.73365	0.934854	0.290198	14.9774	1.99949	0.427243	0.682643	7.30256	1		#VALUE!	#VALUE!
155	21.3416	19.6437	20.7143	19.8639	19.7686	0	0	20.5075	0	0	0	0	AT3G42860	zinc knuckle (CCHC-type) family protein	zinc knuckle (CCHC-type) family protein(AT3G42860)						+				Water_flg22_Cycloheximide						0.48273	0.855599	7.35571	1.11045	0.936783	0.396804	13.7307	2.00338	5.69531	3.03753e-05	20.5665	41.4903	0.268265	0.750161	6.37502	0.670643	0.935097	0.290198	13.2108	1.99998	0.427243	0.682643	6.83582	1		#VALUE!	#VALUE!
156	20.6929	22.727	20.361	20.3198	22.3485	0	0	22.2301	0	0	0	0	AT3G44110	DNAJ homologue 3	DNAJ homologue 3(J3)						+				Water_flg22_Cycloheximide						0.417793	0.855599	7.03754	0.981021	0.865126	0.407653	13.8503	1.85988	5.05965	0.000109574	21.2603	28.746	0.264392	0.752036	6.81275	0.662264	0.931759	0.290198	14.2228	1.99325	0.427243	0.682643	7.41004	1		#VALUE!	#VALUE!
160	21.701	22.4185	20.9376	22.2101	21.8885	0	0	21.4784	0	0	0	0	AT4G22740	glycine-rich protein	glycine-rich protein(AT4G22740)						+				Water_flg22_Cycloheximide						0.401839	0.855599	6.98618	0.948852	0.947656	0.396804	14.5262	2.02534	6.04371	1.53289e-05	21.6857	50.7205	0.298263	0.748664	7.54005	0.734834	0.935027	0.290198	14.6995	1.99984	0.427243	0.682643	7.15948	1		#VALUE!	#VALUE!
161	22.7422	22.457	21.8605	0	22.4603	22.7621	0	21.9271	0	0	0	0	AT5G08420	RNA-binding KH domain-containing protein	RNA-binding KH domain-containing protein(AT5G08420)						+				Water_flg22_Cycloheximide						0.409904	0.855599	7.2791	0.965135	0.963285	0.396804	15.0442	2.05701	6.96133	2.85027e-06	22.3532	86.0544	0.300502	0.748664	7.76512	0.739579	0.93504	0.290198	15.0741	1.99987	0.427243	0.682643	7.30903	1		#VALUE!	#VALUE!
162	22.4539	19.1109	21.6301	23.1147	21.5893	0	0	21.4238	0	0	0	0	AT5G38640	NagB/RpiA/CoA transferase-like superfamily protein	NagB/RpiA/CoA transferase-like superfamily protein(AT5G38640)						+				Water_flg22_Cycloheximide						0.338124	0.855599	6.16365	0.818427	0.900619	0.400752	13.9237	1.93071	4.51302	0.000348141	21.065	20.9484	0.306014	0.748664	7.76005	0.751233	0.933378	0.290198	14.9013	1.99652	0.427243	0.682643	7.14126	1		#VALUE!	#VALUE!
168	0	0	18.2598	21.0446	21.384	0	21.5595	20.8939	20.6794	0	0	0	AT2G33150	peroxisomal 3-ketoacyl-CoA thiolase 3	peroxisomal 3-ketoacyl-CoA thiolase 3(PKT3)									+	Cycloheximide_flg22_Cycloheximide						0.359912	0.855599	-8.05628	-0.86342	1.15456	0.396804	-14.9577	-2.45516	0.427243	0.544797	6.08659	1	0.414888	0.699991	-6.90139	-0.975176	0.935011	0.290198	14.1429	1.99981	6.82217	1.21556e-05	21.0443	79.4267		#VALUE!	#VALUE!
169	0	0	22.3426	0	21.627	22.1196	22.9254	21.0693	22.4243	0	0	0	AT5G22010	replication factor C1	replication factor C1(RFC1)									+	Cycloheximide_flg22_Cycloheximide						0.274687	0.855599	-7.13466	-0.684488	0.918864	0.397467	-14.6921	-1.9673	0.427243	0.544797	7.44754	1	0.443915	0.696628	-7.55745	-1.03335	0.934917	0.290198	14.5822	1.99962	5.62908	0.000120663	22.1396	39.9351		#VALUE!	#VALUE!
172	20.7664	20.5051	21.6617	0	0	20.9831	20.4001	21.0525	20.793	0	0	0	AT5G60670	Ribosomal protein L11 family protein	Ribosomal protein L11 family protein(AT5G60670)						+			+	Cycloheximide_flg22_Cycloheximide;Water_flg22_Cycloheximide						0.933486	0.837378	13.9834	1.99673	0.22489	0.766458	0.229166	0.575444	6.33248	9.23263e-06	20.9777	59.9042	0.918089	0.460721	-13.7542	-1.96575	0.427243	0.539616	6.99436	1	7.37827	6.11276e-06	20.7486	109.407		#VALUE!	#VALUE!
189	23.1399	19.3508	20.088	0	18.9181	18.2556	20.6032	0	21.3842	0	0	0	AT1G01440	Protein of unknown function (DUF3133)	hypothetical protein (DUF3133)(AT1G01440)						+				Water_flg22_Cycloheximide						0.601277	0.855599	8.46833	1.34287	0.410898	0.657596	6.86374	0.96714	4.25035	0.000613507	20.8595	17.9846	0.0594393	0.994067	-1.60459	-0.171593	0.934634	0.290198	12.3912	1.99905	0.934592	0.60245	13.9958	1.99896		#VALUE!	#VALUE!
190	21.9164	20.9314	21.0353	20.7494	21.5966	0	21.461	21.5759	20.8039	0	0	0	AT1G48900	Signal recognition particle, SRP54 subunit protein	Signal recognition particle, SRP54 subunit protein(AT1G48900)						+			+	Cycloheximide_flg22_Cycloheximide;Water_flg22_Cycloheximide						0.435027	0.855599	7.17902	1.01559	0.0118164	0.999941	0.0141144	0.0357981	6.55643	6.00707e-06	21.2944	68.1536	0.434231	0.696628	-7.16491	-1.014	0.934511	0.290198	14.1153	1.9988	7.00979	9.74832e-06	21.2803	88.4898		#VALUE!	#VALUE!
191	21.6954	22.7102	21.5091	0	22.4911	22.9265	22.0576	21.5347	20.3734	0	0	0	AT3G17390	S-adenosylmethionine synthetase family protein	S-adenosylmethionine synthetase family protein(MTO3)						+			+	Cycloheximide_flg22_Cycloheximide;Water_flg22_Cycloheximide						0.378462	0.855599	6.83238	0.901391	0.449404	0.653319	0.64965	1.0443	6.30236	9.56954e-06	21.9716	58.8734	0.336432	0.748664	-6.18273	-0.814914	0.934969	0.290198	15.1392	1.99972	5.75081	9.70506e-05	21.3219	42.8397		#VALUE!	#VALUE!
192	21.999	21.816	22.546	22.1196	22.2602	0	22.043	21.9321	22.0669	0	0	0	AT4G16530	Family of unknown function (DUF577)	uncharacterized protein(AT4G16530)						+			+	Cycloheximide_flg22_Cycloheximide;Water_flg22_Cycloheximide						0.422332	0.855599	7.32706	0.990144	0.181356	0.813821	0.106331	0.476417	7.23724	1.87352e-06	22.1203	100.873	0.41539	0.699991	-7.22073	-0.976188	0.935091	0.290198	14.7933	1.99997	10.1186	6.44944e-08	22.014	529.895		#VALUE!	#VALUE!
198	20.5155	0	20.1773	0	21.2894	20.9293	21.3141	21.8853	20.6381	0	0	0	AT5G14610	DEAD box RNA helicase family protein	DEAD box RNA helicase family protein(AT5G14610)									+	Cycloheximide_flg22_Cycloheximide						0.0172808	0.998905	-0.508651	-0.0520417	0.49557	0.653319	-7.71493	-1.13582	0.935003	0.289295	13.5643	1.99979	0.438573	0.696628	-7.20628	-1.02268	0.934998	0.290198	14.0729	1.99978	6.30708	2.882e-05	21.2792	59.0337		#VALUE!	#VALUE!
210	21.2844	17.3409	20.5692	0	20.9303	0	22.2181	21.9223	0	0	0	0	AT3G25920	ribosomal protein L15	ribosomal protein L15(RPL15)						+				Water_flg22_Cycloheximide						0.83552	0.855599	12.7547	1.80115	0.269345	0.726886	5.01807	0.672975	4.0779	0.000879599	19.7315	16.2666	0.311618	0.748664	-7.73668	-0.763043	0.427243	0.539616	6.97678	1	0.935039	0.60245	14.7135	1.99987		#VALUE!	#VALUE!
212	19.2545	21.3107	20.6974	23.0007	19.6731	0	22.0585	21.065	0	0	0	0	AT3G53930	Protein kinase superfamily protein	Protein kinase superfamily protein(AT3G53930)						+				Water_flg22_Cycloheximide						0.358379	0.855599	6.19626	0.860269	0.347376	0.692446	6.04633	0.837588	5.32491	6.51002e-05	20.4208	33.5059	0.00483244	0.999877	-0.149921	-0.0147546	0.926174	0.290198	14.2246	1.982	0.934317	0.60245	14.3745	1.99841		#VALUE!	#VALUE!
213	21.6037	17.8697	20.4412	0	20.2063	0	18.6409	20.8653	0	0	0	0	AT4G17440	Protein of unknown function (DUF1639)	chromogranin (DUF1639)(AT4G17440)						+				Water_flg22_Cycloheximide						0.904907	0.837378	13.2361	1.9393	0.434376	0.653319	6.80279	1.01429	4.26166	0.000601507	19.9715	18.1032	0.273261	0.748664	-6.43328	-0.68142	0.427243	0.539616	6.73545	1	0.930421	0.60245	13.1687	1.99056		#VALUE!	#VALUE!
214	22.2412	19.5685	22.1362	0	20.9895	19.1009	19.3253	20.296	0	0	0	0	AT4G27870	Vacuolar iron transporter (VIT) family protein	Vacuolar iron transporter (VIT) family protein(AT4G27870)						+				Water_flg22_Cycloheximide						0.51607	0.855599	7.95181	1.17619	0.536431	0.647364	8.10816	1.21616	4.77556	0.000202008	21.3153	24.3901	0.00544315	0.999877	0.15635	0.0166078	0.93182	0.290198	13.3635	1.99337	0.934214	0.60245	13.2071	1.9982		#VALUE!	#VALUE!
271	28.7447	28.9988	28.8731	28.5641	28.2407	28.2593	27.6036	27.2621	27.5533	27.5656	27.0325	27.516	AT5G03660	Family of unknown function (DUF662)	transcriptional activator (DUF662)(AT5G03660)					+	+				Water_Cycloheximide;Water_flg22_Cycloheximide						1.80854	0.785197	0.517511	4.04496	3.38398	0.0211512	1.39919	10.8257	2.89976	0.0120248	1.5008	8.10532	2.38472	0.13936	0.88168	5.90205	2.10164	0.0690549	0.983287	4.92283	0.194425	0.820052	0.101606	0.506562		#VALUE!	#VALUE!
273	23.8778	23.8391	23.8937	24.0052	23.6131	24.2129	24.1746	23.7895	24.3033	24.35	24.258	24.1744	AT1G22450	cytochrome C oxidase 6B	cytochrome C oxidase 6B(COX6B)						+				Water_flg22_Cycloheximide						0.155864	0.949693	-0.0735416	-0.416458	0.636135	0.56998	-0.21894	-1.41078	2.73581	0.0169834	-0.390615	-7.33667	0.245669	0.761377	-0.145398	-0.621435	0.800752	0.342604	-0.317073	-1.73252	0.455632	0.682643	-0.171675	-1.0567		#VALUE!	#VALUE!
275	23.5795	23.6754	23.1979	23.3469	23.8139	24.2227	24.3639	23.9103	24.3777	24.6552	24.5732	24.8746	AT1G27430	GYF domain-containing protein	GYF domain-containing protein(AT1G27430)						+				Water_flg22_Cycloheximide						0.458518	0.855599	-0.310247	-1.06244	1.58873	0.334939	-0.733036	-3.46164	2.68241	0.0188074	-1.21672	-7.10073	0.645309	0.637597	-0.422789	-1.42865	1.55455	0.170449	-0.906469	-3.37594	1.27494	0.60245	-0.48368	-2.718		#VALUE!	#VALUE!
277	28.4512	28.718	28.4591	28.5026	27.9936	28.0482	27.6074	27.7205	28.0938	27.6635	27.5116	27.681	AT1G52380	NUP50 (Nucleoporin 50 kDa) protein	NUP50 (Nucleoporin 50 kDa) protein(AT1G52380)						+				Water_flg22_Cycloheximide						0.919087	0.837378	0.36129	1.96775	1.89772	0.256201	0.735534	4.29901	3.07106	0.00838021	0.924054	8.98556	0.791809	0.515875	0.374244	1.71492	1.52746	0.178231	0.562764	3.3089	0.530592	0.682643	0.18852	1.20471		#VALUE!	#VALUE!
278	22.5471	22.8715	22.8952	21.781	22.2978	0	23.4413	23.284	23.7256	23.5883	23.8405	23.6172	AT1G80790	XH/XS domain-containing protein	XH/XS domain-containing protein(FDM5)						+				Water_flg22_Cycloheximide						0.477079	0.855599	8.07836	1.09927	1.85001	0.261616	-0.712355	-4.16175	2.56739	0.0240122	-0.91071	-6.61499	0.526237	0.696628	-8.79071	-1.19616	0.540059	0.515587	-8.98907	-1.22327	0.582717	0.682643	-0.198355	-1.30667		#VALUE!	#VALUE!
279	25.3464	25.6583	25.6712	25.4455	25.3616	25.2711	24.6446	24.555	24.862	24.7553	24.7608	24.9989	AT2G02570	nucleic acid binding;RNA binding	nucleic acid binding/RNA binding protein(AT2G02570)						+				Water_flg22_Cycloheximide						0.781955	0.855599	0.199238	1.69556	2.47051	0.117846	0.871455	6.22832	2.24807	0.0461111	0.720343	5.41161	2.52821	0.107671	0.672216	6.45618	2.27295	0.0505721	0.521104	5.49832	0.550732	0.682643	-0.151112	-1.24417		#VALUE!	#VALUE!
281	26.0155	26.3975	25.7934	26.4045	25.7504	25.701	24.8492	24.7118	25.1821	24.9447	24.1697	24.5235	AT5G21274	calmodulin 6	calmodulin 6(CAM6)						+				Water_flg22_Cycloheximide						0.151767	0.955428	0.116816	0.406666	2.16541	0.174938	1.15442	5.13122	2.22752	0.0478984	1.52284	5.34078	1.75491	0.310231	1.0376	3.89722	1.9361	0.0915052	1.40602	4.41172	0.628418	0.682643	0.368415	1.39575		#VALUE!	#VALUE!
283	23.8883	24.4906	24.1003	24.2898	23.8774	24.7152	24.9465	25.0397	25.1538	25.4924	25.4326	25.1882	AT3G03960	TCP-1/cpn60 chaperonin family protein	TCP-1/cpn60 chaperonin family protein(AT3G03960)						+				Water_flg22_Cycloheximide						0.169547	0.935608	-0.134368	-0.448842	2.05051	0.203928	-0.886952	-4.76048	2.4303	0.0316402	-1.21136	-6.07356	1.40719	0.432215	-0.752584	-3.02016	1.84792	0.105487	-1.07699	-4.15581	1.36864	0.60245	-0.324403	-2.93052		#VALUE!	#VALUE!
284	22.9201	22.8065	23.0117	22.4934	22.5347	23.2227	22.6887	22.246	22.6719	22.445	22.2434	22.4757	AT3G10250	Plant protein 1589 of unknown function	histidine-tRNA ligase(AT3G10250)						+				Water_flg22_Cycloheximide						0.26622	0.855599	0.16247	0.666222	1.13324	0.396804	0.377195	2.40968	2.29691	0.0423958	0.524688	5.5829	0.316921	0.748664	0.214725	0.774184	0.663203	0.424663	0.362218	1.4635	0.382533	0.689804	0.147493	0.909685		#VALUE!	#VALUE!
285	22.1882	21.671	20.9246	21.7719	22.7754	22.6422	24.0608	23.6262	24.203	24.264	23.621	23.7216	AT3G25230	rotamase FKBP 1	rotamase FKBP 1(ROF1)						+				Water_flg22_Cycloheximide						0.763535	0.855599	-0.801893	-1.65941	2.36757	0.134073	-2.36874	-5.83858	2.25805	0.0454892	-2.27427	-5.44625	1.91875	0.255926	-1.56685	-4.36052	1.77448	0.118876	-1.47238	-3.95071	0.131335	0.893725	0.0944697	0.357135		#VALUE!	#VALUE!
286	21.5576	22.0306	21.3689	21.0942	21.9867	22.8347	23.0288	22.7828	23.0161	23.1836	23.5152	23.4021	AT3G27300	glucose-6-phosphate dehydrogenase 5	glucose-6-phosphate dehydrogenase 5(G6PD5)						+				Water_flg22_Cycloheximide						0.232359	0.880555	-0.319512	-0.592061	2.43026	0.126756	-1.29019	-6.07341	2.83834	0.0137764	-1.71458	-7.80929	0.889109	0.463188	-0.970673	-1.90769	1.27835	0.259558	-1.39507	-2.72561	1.55163	0.540823	-0.424395	-3.36868		#VALUE!	#VALUE!
287	24.734	25.1999	24.8129	24.4833	24.2961	24.1852	24.1068	24.1958	24.2371	24.1779	23.9778	24.0343	AT3G45190	SIT4 phosphatase-associated family protein	SIT4 phosphatase-associated family protein(AT3G45190)						+				Water_flg22_Cycloheximide						1.61644	0.837378	0.594054	3.53206	2.10638	0.191939	0.735711	4.93808	2.26519	0.0451738	0.852268	5.47115	0.676417	0.614367	0.141658	1.48924	1.1517	0.290198	0.258214	2.44904	0.755707	0.682643	0.116556	1.64407		#VALUE!	#VALUE!
288	24.0951	24.3785	24.2137	24.2578	24.1163	23.2447	23.2628	23.5772	23.297	23.3914	23.3516	23.3644	AT3G49800	BSD domain-containing protein	BSD domain-containing protein(AT3G49800)						+				Water_flg22_Cycloheximide						0.471578	0.855599	0.356154	1.08837	2.56022	0.102314	0.850122	6.58566	3.31026	0.004943	0.859971	10.3628	0.675623	0.614464	0.493968	1.4877	0.727795	0.385297	0.503817	1.58947	0.0331665	0.998693	0.00984828	0.098231		#VALUE!	#VALUE!
289	26.2808	26.1871	26.295	25.8561	25.9382	25.9747	25.8311	25.7391	26.1574	25.9671	25.8395	25.9661	AT3G54760	dentin sialophosphoprotein-related	dentin sialophosphoprotein-like protein(AT3G54760)						+				Water_flg22_Cycloheximide						2.61204	0.26381	0.331287	6.8	1.23414	0.396804	0.345095	2.62771	2.43379	0.031541	0.330072	6.08685	0.0354947	0.999877	0.0138073	0.104878	0.00725451	0.99766	-0.00121498	-0.0220894	0.0381012	0.998693	-0.0150223	-0.112285		#VALUE!	#VALUE!
291	23.3322	23.4754	23.513	23.9392	23.9802	23.4773	24.3019	24.0057	24.112	24.7347	24.306	24.3812	AT4G30780	n.a.	ATP-dependent DNA helicase(AT4G30780)						+				Water_flg22_Cycloheximide						0.986845	0.837378	-0.358674	-2.10495	2.61578	0.0958444	-0.699614	-6.81569	2.70936	0.0177675	-1.03373	-7.21899	0.866515	0.470545	-0.340939	-1.86265	1.49835	0.186839	-0.67506	-3.23769	0.991394	0.60245	-0.33412	-2.11424		#VALUE!	#VALUE!
292	22.7715	23.3643	23.8474	24.9806	24.6515	25.057	25.0447	25.4974	25.607	25.4275	25.4664	25.3176	AT5G02790	Glutathione S-transferase family protein	Glutathione S-transferase family protein(GSTL3)						+				Water_flg22_Cycloheximide						2.02519	0.593795	-1.56862	-4.68161	2.35183	0.134073	-2.05533	-5.78081	2.56516	0.024014	-2.0761	-6.60585	1.07732	0.459436	-0.486706	-2.2918	1.73388	0.128453	-0.507476	-3.84028	0.0397053	0.998649	-0.0207698	-0.116825		#VALUE!	#VALUE!
293	21.8737	22.4219	22.2936	22.0431	22.6641	23.0712	23.3906	22.6831	23.0595	23.7635	23.8793	23.6459	AT5G40760	glucose-6-phosphate dehydrogenase 6	glucose-6-phosphate dehydrogenase 6(G6PD6)						+				Water_flg22_Cycloheximide						0.507879	0.855599	-0.39639	-1.16007	1.49279	0.378219	-0.847999	-3.2242	3.02962	0.00906573	-1.56651	-8.76492	0.552263	0.696628	-0.451609	-1.24716	1.72587	0.130327	-1.17013	-3.81874	1.53959	0.548359	-0.718516	-3.33882		#VALUE!	#VALUE!
294	25.676	25.4773	25.2696	25.067	25.2045	24.0317	23.8567	24.1634	24.0158	21.7059	22.4075	24.5374	AT1G16810	n.a.	7-dehydrocholesterol reductase-like protein(AT1G16810)					+					Water_Cycloheximide						0.844813	0.855599	0.706537	1.81955	3.24145	0.0269867	1.46231	9.94771	1.40478	0.196539	2.5907	3.01451	0.928043	0.459436	0.75577	1.98577	0.949754	0.290198	1.88416	2.02959	0.588668	0.682643	1.12839	1.31828		#VALUE!	#VALUE!
295	24.6761	24.6372	24.7084	24.6828	24.3721	24.3042	23.9506	24.0625	23.9067	24.0059	23.317	24.8672	AT1G69510	cAMP-regulated phosphoprotein 19-related protein	cAMP-regulated phosphoprotein 19-related protein(AT1G69510)					+					Water_Cycloheximide						0.868239	0.846334	0.220854	1.86608	3.79744	0.00867376	0.700596	13.8083	0.610077	0.47092	0.610519	1.36002	1.72811	0.317971	0.479742	3.82475	0.349034	0.598126	0.389665	0.841013	0.0698773	0.967216	-0.0900771	-0.199807		#VALUE!	#VALUE!
296	25.474	25.5377	25.3562	24.5699	25.3448	25.2571	26.5015	26.8344	26.6134	26.7154	26.7175	25.9945	AT1G79880	RNA recognition motif (RRM)-containing protein	RNA recognition motif (RRM)-containing protein(La2)					+					Water_Cycloheximide						0.728363	0.855599	0.398712	1.59058	3.36836	0.0212996	-1.19381	-10.726	1.84163	0.0978872	-1.01984	-4.13798	2.42084	0.132355	-1.59252	-6.03761	1.83911	0.107193	-1.41856	-4.13085	0.267829	0.744287	0.173967	0.6697		#VALUE!	#VALUE!
297	25.0805	25.5272	25.0689	25.2297	25.4445	25.6319	25.6765	25.6817	25.7384	25.9299	25.9962	25.9329	AT1G24300	GYF domain-containing protein	GYF domain-containing protein(AT1G24300)									+	Cycloheximide_flg22_Cycloheximide						0.478441	0.855599	-0.209835	-1.10197	1.44556	0.396804	-0.473345	-3.11075	2.05447	0.0670037	-0.727433	-4.7729	1.0504	0.459436	-0.26351	-2.23572	1.92529	0.0925882	-0.517598	-4.37977	3.00922	0.0368752	-0.254088	-8.65818		#VALUE!	#VALUE!
299	22.2879	22.6187	22.2845	22.4863	21.5721	21.7509	21.0881	21.1963	0	21.6543	21.737	21.5835	AT2G27960	cyclin-dependent kinase-subunit 1	cyclin-dependent kinase-subunit 1(CKS1)						+				Water_flg22_Cycloheximide						0.697743	0.855599	0.460597	1.53081	0.516941	0.653319	8.30223	1.1779	2.46021	0.0301223	0.738729	6.18835	0.483417	0.696628	7.84164	1.11181	0.418289	0.543413	0.278131	0.982019	0.463932	0.682643	-7.5635	-1.0732		#VALUE!	#VALUE!
302	0	0	0	0	22.1145	21.9917	22.4861	20.5798	0	21.8648	21.4403	21.7695	AT3G09300	OSBP(oxysterol binding protein)-related protein 3B	OSBP(oxysterol binding protein)-related protein 3B(ORP3B)						+				Water_flg22_Cycloheximide						0.935094	0.837378	-14.7021	-1.99998	0.932203	0.396804	-14.3553	-1.99415	8.13027	5.17455e-07	-21.6915	-168.686	0.0111166	0.999877	0.346777	0.0337042	0.402732	0.556456	-6.98947	-0.950658	0.436703	0.682643	-7.33624	-1.01894		#VALUE!	#VALUE!
306	0	0	0	21.8386	0	21.0776	22.5738	23.5959	22.7573	23.2651	23.5498	22.9306	AT1G79690	nudix hydrolase homolog 3	nudix hydrolase homolog 3(NUDT3)					+	+				Water_Cycloheximide;Water_flg22_Cycloheximide						0.934638	0.837378	-14.3054	-1.99906	6.67628	2.82211e-05	-22.9757	-73.0251	7.67689	9.19064e-07	-23.2485	-129.932	0.533508	0.696628	-8.67027	-1.21043	0.553373	0.507785	-8.94313	-1.24934	0.307269	0.741774	-0.272865	-0.753881		#VALUE!	#VALUE!
307	0	0	0	21.0512	0	21.6964	21.9239	22.6896	22.0125	22.0812	22.115	21.7245	AT2G19390	n.a.	serine/arginine repetitive matrix protein(AT2G19390)					+	+				Water_Cycloheximide;Water_flg22_Cycloheximide						0.934767	0.837378	-14.2492	-1.99932	7.07422	1.83436e-05	-22.2087	-91.8349	8.20296	4.75996e-07	-21.9735	-175.896	0.485613	0.696628	-7.95946	-1.11616	0.469192	0.539616	-7.72434	-1.08364	0.360085	0.703148	0.235113	0.863775		#VALUE!	#VALUE!
308	0	0	0	21.9738	21.4654	0	21.4424	22.0646	20.704	21.0546	22.2876	0	AT3G08530	Clathrin, heavy chain	Clathrin, heavy chain(AT3G08530)					+					Water_Cycloheximide						0.934902	0.837378	-14.4797	-1.99959	6.16601	6.25221e-05	-21.4037	-54.4248	0.933904	0.289295	-14.4474	-1.99758	0.404761	0.704338	-6.92392	-0.954757	0.00103025	0.998769	0.0323334	0.00315924	0.407552	0.682643	6.95626	0.960391		#VALUE!	#VALUE!
309	0	0	0	0	19.7604	22.0297	22.1776	20.9688	22.0362	21.8557	22.0482	0	AT3G19080	SWIB complex BAF60b domain-containing protein	SWIB complex BAF60b domain-containing protein(AT3G19080)					+					Water_Cycloheximide						0.930746	0.837378	-13.93	-1.99121	6.24462	5.83078e-05	-21.7275	-56.947	0.935077	0.289295	-14.6346	-1.99994	0.483989	0.696628	-7.79746	-1.11294	0.0232583	0.992559	-0.704574	-0.0695973	0.411319	0.682643	7.09289	0.967987		#VALUE!	#VALUE!
312	21.6379	21.6711	22.735	0	22.1211	0	0	0	0	0	0	0	AT2G38690	n.a.	gem-associated-like protein(AT2G38690)					+	+				Water_Cycloheximide;Water_flg22_Cycloheximide						0.926764	0.837378	14.6409	1.98319	6.36671	4.67699e-05	22.0147	61.0973	6.36671	8.73136e-06	22.0147	61.0973	0.427243	0.696628	7.37371	1	0.427243	0.539616	7.37371	1	NaN	NaN	0	NaN		#VALUE!	#VALUE!
313	20.8281	18.6853	18.9263	0	20.6495	0	0	20.9338	0	0	0	0	AT1G07110	fructose-2,6-bisphosphatase	fructose-2,6-bisphosphatase(F2KP)						+				Water_flg22_Cycloheximide						0.84568	0.855599	12.5967	1.82127	0.826469	0.430295	12.502	1.78325	5.05957	0.000109574	19.4799	28.7446	0.00316093	0.999877	-0.0947742	-0.00966936	0.427243	0.539616	6.88316	1	0.427243	0.682643	6.97793	1		#VALUE!	#VALUE!
319	23.3485	23.1519	23.8025	0	22.8085	0	0	0	23.8391	0	0	0	AT5G05480	Peptide-N4-(N-acetyl-beta-glucosaminyl)asparagine amidase A protein	Peptide-N4-(N-acetyl-beta-glucosaminyl)asparagine amidase A protein(AT5G05480)						+				Water_flg22_Cycloheximide						0.975408	0.837378	15.8315	2.08164	0.909492	0.399331	15.488	1.94849	7.56244	1.06326e-06	23.4343	121.646	0.0102936	0.999877	-0.343535	-0.0312372	0.427243	0.539616	7.60284	1	0.427243	0.682643	7.94638	1		#VALUE!	#VALUE!
320	21.5925	19.7538	21.154	22.8218	21.829	0	0	21.8761	21.8008	0	0	0	AT5G22030	ubiquitin-specific protease 8	ubiquitin-specific protease 8(UBP8)						+				Water_flg22_Cycloheximide						0.327692	0.855599	5.94984	0.79672	0.357978	0.683546	6.27445	0.859443	5.52349	4.32527e-05	20.8334	37.575	0.0102714	0.999877	0.324615	0.0311707	0.934371	0.290198	14.8836	1.99852	0.935102	0.60245	14.559	1.99999		#VALUE!	#VALUE!
323	21.2671	22.8147	0	0	0	22.3968	0	0	0	22.2774	21.5393	21.8621	AT2G20190	CLIP-associated protein	CLIP-associated protein(CLASP)									+	Cycloheximide_flg22_Cycloheximide						0.277002	0.855599	7.22831	0.689466	0.933277	0.396804	14.6939	1.99631	0.416116	0.54886	-7.19903	-0.977647	0.427243	0.696628	7.4656	1	0.901124	0.295466	-14.4273	-1.93172	7.26457	7.09011e-06	-21.893	-102.474		#VALUE!	#VALUE!
325	21.6764	0	0	21.3062	21.8141	0	21.4928	22.2657	21.7617	0	0	0	AT1G09800	Pseudouridine synthase family protein	Pseudouridine synthase family protein(AT1G09800)									+	Cycloheximide_flg22_Cycloheximide						0.282533	0.855599	-7.14794	-0.701326	0.945831	0.396804	-14.6146	-2.02165	0.427243	0.544797	7.22547	1	0.446355	0.696628	-7.46664	-1.03822	0.9349	0.290198	14.3734	1.99958	7.15851	8.40497e-06	21.8401	96.402		#VALUE!	#VALUE!
327	22.6076	22.9594	23.3814	22.961	22.655	0	0	0	0	18.9875	22.7928	22.5448	AT2G32980	n.a.	HAUS augmin-like complex subunit(AUG2)					+				+	Cycloheximide_flg22_Cycloheximide;Water_Cycloheximide						0.438471	0.855599	7.77746	1.02248	7.26919	1.56119e-05	22.9828	102.747	0.545261	0.519055	1.54106	1.23346	0.935039	0.459436	15.2053	1.99987	0.333934	0.612695	-6.23639	-0.809721	4.19786	0.00255895	-21.4417	-17.4437		#VALUE!	#VALUE!
328	21.8838	19.7496	21.5074	23.2468	21.3348	0	0	0	0	22.5355	22.4849	21.6228	AT5G40270	HD domain-containing metal-dependent phosphohydrolase family protein	HD domain-containing metal-dependent phosphohydrolase family protein(AT5G40270)					+				+	Cycloheximide_flg22_Cycloheximide;Water_Cycloheximide						0.3423	0.855599	6.18637	0.827086	5.24534	0.000366518	21.0469	32.0013	0.74269	0.384821	-1.16748	-1.61859	0.93238	0.459436	14.8605	1.9945	0.420377	0.54301	-7.35385	-0.986217	6.72279	1.34134e-05	-22.2144	-75.0079		#VALUE!	#VALUE!

### Sheet: Table 11
66	AT1G42550	plastid movement impaired1(PMI1)
280	AT2G22300	signal responsive 1(SR1)
256	AT5G07970	dentin sialophosphoprotein-like protein(AT5G07970)
291	AT4G30780	ATP-dependent DNA helicase(AT4G30780)
68	AT3G13470	TCP-1/cpn60 chaperonin family protein(Cpn60beta2)
273	AT1G22450	cytochrome C oxidase 6B(COX6B)
73	AT2G32520	alpha/beta-Hydrolases superfamily protein(AT2G32520)
80	AT5G01270	carboxyl-terminal domain (ctd) phosphatase-like 2(CPL2)
70	AT2G03070	mediator subunit 8(MED8)
75	AT2G45880	beta-amylase 7(BAM7)
74	AT3G56340	Ribosomal protein S26e family protein(AT3G56340)
85	ATCG00470	n.a.
64	AT1G01260	basic helix-loop-helix (bHLH) DNA-binding superfamily protein(AT1G01260)
77	AT3G19580	zinc-finger protein 2(ZF2)
76	AT3G03870	uncharacterized protein(AT3G03870)
72	AT2G26660	SPX domain-containing protein 2 (SPX2)(SPX2)
78	AT4G22540	OSBP(oxysterol binding protein)-related protein 2A(ORP2A)
81	AT5G10470	kinesin like protein for actin based chloroplast movement 1(KAC1)
82	AT5G24450	Transcription factor IIIC, subunit 5(AT5G24450)
67	AT1G54060	6B-interacting protein 1-like 1(ASIL1)
71	AT4G35830	aconitase 1(ACO1)
84	AT5G51410	LUC7 N terminus domain-containing protein(AT5G51410)
65	AT1G24460	TGN-related, localized SYP41 interacting protein(TNO1)
69	AT1G76040	calcium-dependent protein kinase 29(CPK29)
79	AT4G38630	regulatory particle non-ATPase 10(RPN10)
83	AT5G38860	BES1-interacting Myc-like protein 3(BIM3)
297	AT1G24300	GYF domain-containing protein(AT1G24300)
275	AT1G27430	GYF domain-containing protein(AT1G27430)
286	AT3G27300	glucose-6-phosphate dehydrogenase 5(G6PD5)
265	AT5G64220	Calmodulin-binding transcription activator protein with CG-1 and Ankyrin domain(AT5G64220)
242	AT2G42600	phosphoenolpyruvate carboxylase 2(PPC2)
233	AT5G11060	homeobox protein knotted-1-like 4(KNAT4)
293	AT5G40760	glucose-6-phosphate dehydrogenase 6(G6PD6)
243	AT2G46510	ABA-inducible BHLH-type transcription factor(AIB)
282	AT2G35940	BEL1-like homeodomain 1(BLH1)
255	AT5G07940	dentin sialophosphoprotein-like protein(AT5G07940)
46	AT1G56600	galactinol synthase 2(GolS2)
50	AT3G27570	Sucrase/ferredoxin-like family protein(AT3G27570)
47	AT1G64110	P-loop containing nucleoside triphosphate hydrolases superfamily protein(DAA1)
59	AT5G38480	general regulatory factor 3(GRF3)
48	AT3G01310	Phosphoglycerate mutase-like family protein(AT3G01310)
49	AT3G02400	SMAD/FHA domain-containing protein(AT3G02400)
51	AT3G44200	serine/threonine-protein kinase NEK5(NEK6)
54	AT4G13640	Homeodomain-like superfamily protein(UNE16)
57	AT4G27430	COP1-interacting protein 7(CIP7)
53	AT4G02560	Homeodomain-like superfamily protein(LD)
55	AT4G14710	RmlC-like cupins superfamily protein(ATARD2)
58	AT4G27440	protochlorophyllide oxidoreductase B(PORB)
45	AT1G49720	abscisic acid responsive element-binding factor 1(ABF1)
56	AT4G24690	ubiquitin-associated (UBA)/TS-N domain-containing protein / octicosapeptide/Phox/Bemp1 (PB1) domain-containing protein(NBR1)
52	AT3G52960	Thioredoxin superfamily protein(AT3G52960)
60	AT5G52660	Homeodomain-like superfamily protein(AT5G52660) (REV6)
62	AT3G49990	Low temperature viability protein(AT3G49990)
296	AT1G79880	RNA recognition motif (RRM)-containing protein(La2)
44	AT5G19760	Mitochondrial substrate carrier family protein(AT5G19760)
235	AT5G39660	cycling DOF factor 2(CDF2)
274	AT1G24190	SIN3-like 3(SNL3)
285	AT3G25230	rotamase FKBP 1(ROF1)
61	AT1G07480	Transcription factor IIA, alpha/beta subunit(AT1G07480)
270	AT2G44950	histone mono-ubiquitination 1(HUB1)
283	AT3G03960	TCP-1/cpn60 chaperonin family protein(AT3G03960)
42	AT5G42060	DEK, chromatin associated protein(AT5G42060)
86	AT5G60410	DNA-binding protein with MIZ/SP-RING zinc finger, PHD-finger and SAP domain-containing protein(SIZ1)
15	AT1G77320	transcription coactivator(MEI1)
16	AT3G58510	DEA(D/H)-box RNA helicase family protein(AT3G58510)
245	AT3G10650	nuclear pore complex protein(NUP1)
90	AT1G12850	Phosphoglycerate mutase family protein(AT1G12850)
87	AT1G79430	Homeodomain-like superfamily protein(APL)
218	AT3G19420	PTEN 2(PEN2)
88	AT3G11100	sequence-specific DNA binding transcription factor(AT3G11100)
89	AT5G61410	D-ribulose-5-phosphate-3-epimerase(RPE)
92	AT3G25530	glyoxylate reductase 1(GLYR1)
91	AT4G14040	selenium-binding protein 2(SBP2)
93	AT5G14200	isopropylmalate dehydrogenase 1(IMD1)
308	AT3G08530	Clathrin, heavy chain(AT3G08530)
94	AT2G38790	uncharacterized protein(AT2G38790)
309	AT3G19080	SWIB complex BAF60b domain-containing protein(AT3G19080)
310	AT5G42190	E3 ubiquitin ligase SCF complex subunit SKP1/ASK1 family protein(AT5G42190)
306	AT1G79690	nudix hydrolase homolog 3(NUDT3)
307	AT2G19390	serine/arginine repetitive matrix protein(AT2G19390)
292	AT5G02790	Glutathione S-transferase family protein(GSTL3)
305	AT5G23060	calcium sensing receptor(CaS)
304	AT1G60670	hypothetical protein (DUF3755)(AT1G60670)
63	AT5G16300	Vps51/Vps67 family (components of vesicular transport) protein(AT5G16300)
290	AT3G60190	DYNAMIN-like 1E(DL1E)
302	AT3G09300	OSBP(oxysterol binding protein)-related protein 3B(ORP3B)
278	AT1G80790	XH/XS domain-containing protein(FDM5)

### Sheet: Table 12
229	AT4G25210	DNA-binding storekeeper protein-related transcriptional regulator(AT4G25210)
326	AT1G02780	Ribosomal protein L19e family protein(emb2386)
30	AT4G29230	NAC domain containing protein 75(NAC075)
32	ATCG01310	#N/A
31	AT5G19140	aluminum induced protein with YGL and LRDR motifs(AILP1)
40	AT2G35330	RING/U-box superfamily protein(AT2G35330)
41	AT5G53440	LOW protein: zinc finger CCCH domain protein(AT5G53440)
21	AT3G12290	Amino acid dehydrogenase family protein(AT3G12290)
22	AT3G19770	Vacuolar sorting protein 9 (VPS9) domain-containing protein(VPS9A)
27	AT5G64010	U2 small nuclear ribonucleoprotein auxiliary factor-like protein(AT5G64010)
24	AT4G26190	Haloacid dehalogenase-like hydrolase (HAD) superfamily protein(AT4G26190)
26	AT5G41790	COP1-interactive protein 1(CIP1)
18	AT1G30460	cleavage and polyadenylation specificity factor 30(CPSF30)
20	AT2G21870	MALE GAMETOPHYTE DEFECTIVE 1(MGP1)
33	AT1G04280	P-loop containing nucleoside triphosphate hydrolases superfamily protein(AT1G04280)
35	AT1G71080	RNA polymerase II transcription elongation factor(AT1G71080)
36	AT3G12200	NIMA-related kinase 7(Nek7)
34	AT1G67440	Minichromosome maintenance (MCM2/3/5) family protein(emb1688)
38	AT4G18060	SH3 domain-containing protein(AT4G18060)
37	AT5G47200	RAB GTPase homolog 1A(RAB1A)
39	AT5G54260	DNA repair and meiosis protein (Mre11)(MRE11)
217	AT2G28150	UPSTREAM OF FLC protein (DUF966)(AT2G28150)
258	AT5G20360	Octicosapeptide/Phox/Bem1p (PB1) domain-containing protein / tetratricopeptide repeat (TPR)-containing protein(Phox3)
28	AT1G55810	uridine kinase-like 3(UKL3)
29	AT1G72370	40s ribosomal protein SA(P40)
17	AT1G29170	SCAR family protein(WAVE2)
23	AT4G24370	uncharacterized protein(AT4G24370)
19	AT3G13930	Dihydrolipoamide acetyltransferase, long form protein(AT3G13930)
25	AT5G22330	P-loop containing nucleoside triphosphate hydrolases superfamily protein(RIN1)

### Sheet: Table 13
272	AT1G15340	methyl-CPG-binding domain 10(MBD10)
295	AT1G69510	cAMP-regulated phosphoprotein 19-related protein(AT1G69510)
267	AT2G03680	spiral1(SPR1)
294	AT1G16810	7-dehydrocholesterol reductase-like protein(AT1G16810)
190	AT1G48900	Signal recognition particle, SRP54 subunit protein(AT1G48900)
192	AT4G16530	uncharacterized protein(AT4G16530)
212	AT3G53930	Protein kinase superfamily protein(AT3G53930)
209	AT3G18990	AP2/B3-like transcriptional factor family protein(VRN1)
211	AT3G52180	dual specificity protein phosphatase (DsPTP1) family protein(SEX4)
320	AT5G22030	ubiquitin-specific protease 8(UBP8)
149	AT2G28900	outer plastid envelope protein 16-1(OEP16-1)
162	AT5G38640	NagB/RpiA/CoA transferase-like superfamily protein(AT5G38640)
145	AT1G55300	TBP-associated factor 7(TAF7)
154	AT3G29760	Haloacid dehalogenase-like hydrolase (HAD) superfamily protein(AT3G29760)
155	AT3G42860	zinc knuckle (CCHC-type) family protein(AT3G42860)
150	AT2G40000	ortholog of sugar beet HS1 PRO-1 2(HSPRO2)
143	AT1G26640	Amino acid kinase family protein(AT1G26640)
147	AT2G20960	phospholipase-like protein (PEARLI 4) family protein(pEARLI4)
160	AT4G22740	glycine-rich protein(AT4G22740)
158	AT3G50970	dehydrin family protein(LTI30)
152	AT2G42500	protein phosphatase 2A-3(PP2A-3)
157	AT3G49850	telomere repeat binding factor 3(TRB3)
156	AT3G44110	DNAJ homologue 3(J3)
144	AT1G48030	mitochondrial lipoamide dehydrogenase 1(mtLPD1)
146	AT1G64050	uncharacterized protein(AT1G64050)
148	AT2G28240	ATP-dependent helicase family protein(AT2G28240)
159	AT3G51550	Malectin/receptor-like protein kinase family protein(FER)
153	AT3G22235	cysteine-rich TM module stress tolerance protein(AT3G22235)
142	AT1G09430	ATP-citrate lyase A-3(ACLA-3)
151	AT2G40435	transcription factor SCREAM-like protein(AT2G40435)
288	AT3G49800	BSD domain-containing protein(AT3G49800)
140	AT5G54270	light-harvesting chlorophyll B-binding protein 3(LHCB3)
138	AT3G56720	pre-mRNA-splicing factor(AT3G56720)
136	AT1G72416	Chaperone DnaJ-domain superfamily protein(AT1G72416)
137	AT2G44840	ethylene-responsive element binding factor 13(ERF13)
244	AT3G06670	binding protein(AT3G06670)
257	AT5G11500	coiled-coil protein(AT5G11500)
202	AT1G64280	regulatory protein (NPR1)(NPR1)
203	AT2G40140	zinc finger (CCCH-type) family protein(CZF1)
207	AT5G58070	temperature-induced lipocalin(TIL)
205	AT3G06480	DEAD box RNA helicase family protein(AT3G06480)
206	AT4G20340	Transcription factor TFIIE, alpha subunit(AT4G20340)
201	AT1G26550	FKBP-like peptidyl-prolyl cis-trans isomerase family protein(AT1G26550)
204	AT3G05710	syntaxin of plants 43(SYP43)
135	AT5G62950	RNA polymerase II, Rpb4, core protein(AT5G62950)
221	AT1G66260	RNA-binding (RRM/RBD/RNP motifs) family protein(AT1G66260)
110	AT3G04590	AT hook motif DNA-binding family protein(AT3G04590)
249	AT3G53120	Modifier of rudimentary (Mod(r)) protein(VPS37-1)
260	AT5G35330	methyl-CPG-binding domain protein 02(MBD02)
116	AT1G32330	heat shock transcription factor A1D(HSFA1D)
130	AT4G17900	PLATZ transcription factor family protein(AT4G17900)
126	AT3G13530	mitogen-activated protein kinase kinase kinase 7(MAPKKK7)
117	AT1G35560	TCP family transcription factor(AT1G35560)
129	AT4G14000	Putative methyltransferase family protein(AT4G14000)
133	AT5G57710	Double Clp-N motif-containing P-loop nucleoside triphosphate hydrolases superfamily protein(AT5G57710)
134	AT5G57990	ubiquitin-specific protease 23(UBP23)
120	AT2G17700	ACT-like protein tyrosine kinase family protein(STY8)
118	AT1G54850	HSP20-like chaperones superfamily protein(AT1G54850)
122	AT3G04740	RNA polymerase II transcription mediator(SWP)
125	AT3G12130	KH domain-containing protein / zinc finger (CCCH type) family protein(AT3G12130)
132	AT5G57580	Calmodulin-binding protein(AT5G57580)
119	AT1G75340	Zinc finger C-x8-C-x5-C-x3-H type family protein(AT1G75340)
128	AT4G02220	zinc finger (MYND type) family protein / programmed cell death 2 C-terminal domain-containing protein(AT4G02220)
131	AT4G31880	transcriptional regulator(AT4G31880)
124	AT3G09720	P-loop containing nucleoside triphosphate hydrolases superfamily protein(AT3G09720)
121	AT2G41430	dehydration-induced protein (ERD15)(ERD15)
123	AT3G07195	RPM1-interacting protein 4 (RIN4) family protein(AT3G07195)
127	AT3G54640	tryptophan synthase alpha chain(TSA1)
230	AT4G37120	Pre-mRNA splicing Prp18-interacting factor(SMP2)
301	AT5G62000	auxin response factor 2(ARF2)
141	AT5G59950	RNA-binding (RRM/RBD/RNP motifs) family protein(AT5G59950)
165	AT4G31200	SWAP (Suppressor-of-White-APricot)/surp RNA-binding domain-containing protein(AT4G31200)
241	AT2G41100	Calcium-binding EF hand family protein(TCH3)
263	AT5G53330	Ubiquitin-associated/translation elongation factor EF1B protein(AT5G53330)
253	AT4G27500	proton pump interactor 1(PPI1)
95	AT3G01290	SPFH/Band 7/PHB domain-containing membrane-associated protein family(HIR2)
96	AT3G51920	calmodulin 9(CAM9)
231	AT5G01160	RING/U-box superfamily protein(AT5G01160)
279	AT2G02570	nucleic acid binding/RNA binding protein(AT2G02570)
266	AT2G37990	ribosome biogenesis regulatory protein (RRS1) family protein(AT2G37990)
269	AT5G61210	soluble N-ethylmaleimide-sensitive factor adaptor protein 33(SNAP33)
225	AT2G36680	Modifier of rudimentary (Mod(r)) protein(AT2G36680)
281	AT5G21274	calmodulin 6(CAM6)
224	AT2G25970	KH domain-containing protein(AT2G25970)
222	AT1G75510	Transcription initiation factor IIF, beta subunit(AT1G75510)
271	AT5G03660	transcriptional activator (DUF662)(AT5G03660)
232	AT5G09390	CD2-binding protein-like protein(AT5G09390)
228	AT4G21850	methionine sulfoxide reductase B9(MSRB9)
220	AT4G02520	glutathione S-transferase PHI 2(GSTF2)
112	AT1G19180	jasmonate-zim-domain protein 1(JAZ1)
114	AT5G61020	evolutionarily conserved C-terminal region 3(ECT3)
115	AT5G65207	uncharacterized protein(AT5G65207)
111	AT1G12310	Calcium-binding EF-hand family protein(AT1G12310)
113	AT5G54900	RNA-binding protein 45A(RBP45A)

### Sheet: Table 14
298	AT1G80840	WRKY DNA-binding protein 40(WRKY40)
196	AT5G66620	DA1-related protein 6(DAR6)
248	AT3G26400	eukaryotic translation initiation factor 4B1(EIF4B1)
103	AT1G78780	pathogenesis-related family protein(AT1G78780)
195	AT4G39860	hematological/neurological-like protein(AT4G39860)
2	AT2G44380	Cysteine/Histidine-rich C1 domain family protein(AT2G44380)
1	AT2G17740	Cysteine/Histidine-rich C1 domain family protein(AT2G17740)
3	AT4G17500	ethylene responsive element binding factor 1(ERF-1)
4	AT5G64750	Integrase-type DNA-binding superfamily protein(ABR1)
7	AT3G12400	Ubiquitin-conjugating enzyme/RWD-like protein(ELC)
268	AT4G28400	Protein phosphatase 2C family protein(AT4G28400)
259	AT5G25260	SPFH/Band 7/PHB domain-containing membrane-associated protein family(AT5G25260)
104	AT3G25600	Calcium-binding EF-hand family protein(AT3G25600)
105	AT4G16990	disease resistance protein (TIR-NBS class)(RLM3)
5	AT1G07750	RmlC-like cupins superfamily protein(AT1G07750)
261	AT5G49530	SIN-like family protein(AT5G49530)
8	AT1G51720	Amino acid dehydrogenase family protein(AT1G51720)
9	AT5G51970	GroES-like zinc-binding alcohol dehydrogenase family protein(AT5G51970)
194	AT1G78380	glutathione S-transferase TAU 19(GSTU19)
101	AT5G26680	5'-3' exonuclease family protein(AT5G26680)
193	AT4G00100	ribosomal protein S13A(RPS13A)
11	AT2G44370	Cysteine/Histidine-rich C1 domain family protein(AT2G44370)
252	AT4G20330	Transcription initiation factor TFIIE, beta subunit(AT4G20330)
14	AT5G03630	Pyridine nucleotide-disulfide oxidoreductase family protein(ATMDAR2)
12	AT1G55325	RNA polymerase II transcription mediator(GCT)
13	AT3G04500	RNA-binding (RRM/RBD/RNP motifs) family protein(AT3G04500)
102	AT5G35690	zinc metalloproteinase-like protein(AT5G35690)
98	AT1G80410	tetratricopeptide repeat (TPR)-containing protein(EMB2753)
100	AT5G06550	transferring glycosyl group transferase(AT5G06550)
97	AT1G60730	NAD(P)-linked oxidoreductase superfamily protein(AT1G60730)
99	AT2G32850	Protein kinase superfamily protein(AT2G32850)
199	AT1G18560	BED zinc finger and hAT dimerization domain-containing protein(AT1G18560)
238	AT1G56460	HIT zinc finger and PAPA-1-like domain-containing protein(AT1G56460)
109	AT5G58590	RAN binding protein 1(RANBP1)
108	AT5G15130	WRKY DNA-binding protein 72(WRKY72)
106	AT4G01810	Sec23/Sec24 protein transport family protein(AT4G01810)
107	AT4G37880	LisH/CRA/RING-U-box domains-containing protein(AT4G37880)
254	AT4G28610	phosphate starvation response 1(PHR1)
239	AT2G21620	Adenine nucleotide alpha hydrolases-like superfamily protein(RD2)
264	AT5G64160	plant/protein(AT5G64160)

### Sheet: Table 15
#clustering method	cluster number	cluster color	hex color	gene count	primary description	secondary description	tertiary description	protein names
kmeans	1	Red	#ff0000	29	Basal transcription factors	DNA-templated transcription, initiation	RNA Polymerase II Transcription Pre-Initiation And Promoter Opening	F1B16.18, GTF2H2, F21C20.160, F9F13.2, T13K14.170, MED14, GEBPL, MED28, MED30, MED19A, MED9, MED32, MED8, MED17, MED13, F15K9.12, TFB4, NRPB9B, K6M13.8, T15B16.1, MQB2.27, NRPB9A, TFB2, TFIIA-S, TBP2, TBP1, F9F13.4, F4J6V5_ARATH, TAF7
kmeans	2	Sandy Brown	#ff9e65	13	ESCRT complex	Endosomal Sorting Complex Required For Transport (ESCRT)	-	VPS37-1, VPS28-2, VPS24-2, ELC, VPS20.2, ELCL, VPS24-1, VPS36, VP22-1, VPS37-2, VPS28-1, F13I13.6, K19E1.13
kmeans	3	Brown	#b28300	5	mRNA methylation, and mRNA N6-methyladenosine dioxygenase activity	-	-	HAKAI, FIP37, ALKBH10B, ECT3, CPSF30
kmeans	4	Yellow	#eeff65	4	Cytosolic small ribosomal subunit	-	-	RPS13B, RPSaA, RPL19A, TRB3
kmeans	5	Olive Drab	#5db200	3	Mostly uncharacterized, incl. Regulation of ATP metabolism, and MAC/Perforin domain	-	-	F4I1.18, F10B6.18, F4I1.19
kmeans	6	Light Green	#7dff65	3	acetyl-CoA biosynthesis from pyruvate, and Dihydrolipoyl dehydrogenase activity	-	-	ACLA-3, MDC16.5, LPD1-2
kmeans	7	Green	#00b226	3	Non-homologous end-joining	Sensing of DNA Double Strand Breaks	-	LHCB3, FEN1, MRE11
kmeans	8	Cyan	#65ffbf	2	Mixed, incl. Histone H4-R3 demethylation, and Protein of unknown function DUF1138	-	-	F15M7.8, F15M7.12
kmeans	9	Blue	#00b2aa	2	C-terminal duplication domain of Friend of PRMT1	-	-	ALY3-2, ALY1-2
kmeans	10	Light Sky Blue	#65cdff	2	DNA Damage Recognition in GG-NER	Ino80 complex	-	RIN1, F13N6.4
kmeans	11	Purple	#e275ef	2	-	-	-	F6I1.17, SMP2
kmeans	12	Orchid	#ef75cf	2	Helical region found in SNAREs	-	-	SYP43, SNAP33
kmeans	13	Pink	#ef75a2	2	Glutathione binding	-	-	GSTU19, GSTF2

### Sheet: Table 16
#clustering method	cluster number	cluster color	hex color	gene count	primary description	secondary description	tertiary description	protein names
kmeans	1	Red	#ff0000	29	Mediator complex	-	-	MQB2.27, K6M13.8, T15B16.1, NRPB9B, F1B16.18, F9F13.2, F21C20.160, MED14, GEBPL, MED4, MED33A, MED28, MED30, MED19A, MJC20.17, MED27, MED9, MED32, MED11, MED8, GT-3B, MUB3.20, MED17, MED16, MED33B, MED13, F15K9.12, NRPB9A, F9F13.4
kmeans	2	Sandy Brown	#ff9e65	12	ESCRT complex	Endosomal Sorting Complex Required For Transport (ESCRT)	-	VPS37-2, ELCL, VPS37-1, VPS28-2, VPS24-2, ELC, VPS20.2, VPS24-1, VP22-1, VPS28-1, F13I13.6, K19E1.13
kmeans	3	Brown	#b28300	5	mRNA methylation, and mRNA N6-methyladenosine dioxygenase activity	-	-	HAKAI, FIP37, ALKBH10B, ECT3, CPSF30
kmeans	4	Yellow	#eeff65	4	Mixed, incl. Ribosomal protein L23, and Ribosomal protein L32e	-	-	RPS13B, RPL23AB, RPL19A, T18K17.10
kmeans	5	Olive Drab	#5db200	3	Prp19 complex, and mRNA Splicing - Major Pathway	-	-	SMP2, CUV, BRR2A
kmeans	6	Light Green	#7dff65	3	Mostly uncharacterized, incl. Regulation of ATP metabolism, and MAC/Perforin domain	-	-	F4I1.18, F10B6.18, F4I1.19
kmeans	7	Green	#00b226	3	Regulation of circadian rhythm	-	-	ELF3, TIC, ELF4
kmeans	8	Cyan	#65ffbf	3	Regulation of systemic acquired resistance	Mixed, incl. Regulatory protein NPR, central domain, and NPR1 interacting	-	NPR1, NIMIN-1, NIMIN-3
kmeans	9	Blue	#00b2aa	2	Non-homologous end-joining	-	-	FEN1, MRE11
kmeans	10	Light Sky Blue	#65cdff	2	Mixed, incl. Histone H4-R3 demethylation, and Protein of unknown function DUF1138	-	-	F15M7.8, F15M7.12
kmeans	11	Purple	#e275ef	2	DNA Damage Recognition in GG-NER	Ino80 complex	-	RIN1, F13N6.4
kmeans	12	Orchid	#ef75cf	2	Helical region found in SNAREs	-	-	SNAP33, SYP43
kmeans	13	Pink	#ef75a2	2	Glutathione binding	-	-	GSTU19, GSTF2

### Sheet: Table 17
#clustering method	cluster number	cluster color	hex color	gene count	primary description	secondary description	tertiary description	protein names
kmeans	1	Red	#ff0000	19	Transcription initiation from RNA polymerase II promoter	Basal transcription factors	-	MED14, RAP74, T13K14.170, F9F13.2, F1B16.18, TFIIA-S, F9F13.4, F4J6V5_ARATH, TAF7, F22G5.14, CPL2, GEBPL, MED28, MED30, MED19A, MED32, MED8, MED17, MED13
kmeans	2	Green	#a3ff65	2	RNA polymerase III complex, and RNA polymerase I complex	-	-	MQB2.27, Q9LU97_ARATH
kmeans	3	Blue	#008eb2	2	TIFY/JAZ family, and Transcription factor AIB/MYC-like	-	-	BHLH13, TIFY10A

### Sheet: Table 18
#clustering method	cluster number	cluster color	hex color	gene count	primary description	secondary description	tertiary description	protein names
kmeans	1	Red	#ff0000	9	Biological rhythms	-	-	ELF4, ELF3, LUX, APRR3, APRR1, TCP21, APRR7, APRR9, TIC
